# A Multitrait Genome-Wide Association Study Reveals a Requirement for the Strigolactone Receptor MtDWARF14 in Optimal GOLVEN Signaling

**DOI:** 10.1101/2024.06.24.599968

**Authors:** Sonali Roy, Yun Kang, Shulan Zhang, Ivone Torres-Jerez, Divya Jain, Bailey Sanchez, Liana Burghardt, Xiaofei Cheng, Jiangqi Wen, Jeremy D. Murray, Wolf-Rüdiger Scheible, Michael Udvardi

## Abstract

GOLVEN/ROOT MERISTEM GROWTH FACTOR family of signaling peptides have been shown to control root lateral organ number, density and positioning in plants, although the signaling pathways involved remain obscure. A diverse set of 171 *Medicago truncatula* HapMap accessions with variation in responses to the GOLVEN 10 peptide, GLV10, were used to identify 74 significant loci controlling seven traits related to nodule formation and root architecture. Importantly, a single nucleotide polymorphism (SNP) in the upstream region of the MtGLV10 peptide-inducible strigolactone receptor gene, *MtDWARF14* was significantly associated with insensitivity of nodule density to GLV10, suggesting a link between strigolactone signaling and GLV10 responsiveness. Three independent *d14* mutants of the D*WARF14* gene were found to hypernodulate, while overexpression of the gene led to reduction in nodule number, phenocopying GLV10. A null mutant, *mtd14-1*, remained sensitive to GLV10’s effect on nodule density. However, at the transcriptional level, the mutant failed to effectively induce the expression of the GOLVEN marker genes, *MtPLETHORA3* and *MtPINLIKES2*. Our study uncovers a hitherto unknown link between the strigolactone and GLV peptide signaling pathways using genotype x environment analysis of Medicago HapMap lines and provides a putative molecular mechanism for recovery from frost damage to fine roots.

## Supplementary material for "A Multitrait Genome-Wide Association Study Reveals a Requirement for the Strigolactone Receptor MtDWARF14 in Optimal GOLVEN Signaling": GWAS traits and associated statistically significant SNPs found in this study.

### Sheet: Trait Overview
	Trait Name	Trait Definition for GWAS	SNPs qValue =/<0.05
Trait 1	Primary Root Length	Length measured from root tip to shoot base	0
Trait 2	LR Primordia	Stage 2 to stage 6 lateral root initials	1
Trait 3	LR Emerging	Stage 7 lateral roots	0
Trait 4	LR Elongated	Fully elongated lateral roots, visible without a microscope	20
Trait 5	LR Total	Sum of Trait 2, 3, 4.	0
Trait 6	Density Primordia	Trait 2 value divided by Trait 1 value	0
Trait 7	Density Emerging	Trait 3 value divided by Trait 1 value	0
Trait 8	Density Elongated	Trait 4 value divided by Trait 1 value	0
Trait 9	LR Density Total	Trait 5 value divided by Trait 1 value	6
Trait 10	Nodule number (on primary)	-	n/a
Trait 11	Nodule number (on lateral roots)	-	n/a
Trait 12	Nodule number (total)	Sum of Trait 10 and 11	20
Trait 13	Nodule density (on primary)	-	n/a
Trait 14	Nodule density (on lateral roots)	-	n/a
Trait 15	Nodule density (total)	Trait 12 divided by Trait 1	22	(8 shared SNPs)
Trait 16	Relative Nodule Position (First)	Position of nodule closest to shoot base measured from the root tip divided by Trait 1 value. Includes value of single nodule (if any).	0
Trait 17	Relative NodulePosition (Last)	Position of nodule closest to root tip measured from the root tip divided by Trait 1 value. Includes value of single nodule (if any).	10
Trait 18	Nod Zone	Difference between Trait 16 and Trait 17	3
		TOTAL UNIQUE SNPs	74

### Sheet: HapMapLines
RANKING USING R FUNCTION "CORESETTER'									LINES USED IN THIS STUDY
Rank	Individual	Score	Batch 1	Batch 2	Batch 3	Batch 4			Line number	Controls Included
1	HM308	0	Y						HM 001	Jemalong A17
1	HM097	4.17959e-10	Y						HM 002	R108
3	HM007	1.84676e-09	Y						HM 004
4	HM130	4.91767e-09							HM 005
5	HM267	1.06654e-08	Y						HM 006
6	HM071	1.69666e-08	Y	Y		Y			HM 007
7	HM024	2.91098e-08	Y						HM 008
8	HM064	4.28654e-08		Y		Y			HM 009
9	HM073	6.1491e-08	Y						HM 010
10	HM051	8.3955e-08	Y						HM 011
11	HM134	1.07499e-07	Y						HM 013
12	HM202	1.33705e-07	Y						HM 014
13	HM191	1.6926e-07	Y						HM 016
14	HM004	2.08107e-07	Y						HM 019
15	HM306	2.58795e-07		Y					HM 020
16	HM268	3.13943e-07	Y						HM 021
17	HM091	3.72071e-07	Y						HM 023
18	HM059	4.42924e-07	Y	Y					HM 024
19	HM253	5.1676e-07	Y						HM 025
20	HM207	6.09365e-07	Y						HM 026
21	HM041	7.15855e-07	Y						HM 027
22	HM128	8.30432e-07		Y					HM 032
23	HM107	9.66849e-07		Y		Y			HM 033
24	HM266	1.10774e-06		Y					HM 034
25	HM127	1.25361e-06		Y					HM 035
26	HM164	1.40644e-06		Y					HM 036
27	HM068	1.59796e-06							HM 037
28	HM076	1.79086e-06		Y					HM 038
29	HM135	1.99191e-06		Y					HM 039
30	HM197	2.20812e-06	Y						HM 041
31	HM096	2.46583e-06		Y					HM 042
32	HM062	2.77271e-06	Y	Y					HM 043
33	HM032	3.09078e-06		Y					HM 044
34	HM165	3.41666e-06	Y	Y					HM 045
35	HM098	3.7526e-06		Y					HM 048
36	HM289	4.13143e-06	Y						HM 049
37	HM034	4.52632e-06		Y					HM 050
38	HM075	4.95569e-06		Y					HM 051
39	HM069	5.41228e-06	Y	Y					HM 052
40	HM126	5.92951e-06		Y					HM 053
41	HM161	6.47801e-06		Y					HM 054
42	HM205	7.05187e-06		Y					HM 055
43	HM078	7.6525e-06		Y					HM 056
44	HM084	8.28226e-06		Y					HM 059
45	HM035	8.9448e-06		Y					HM 061
46	HM300	9.64087e-06							HM 062
47	HM080	1.04011e-05		Y					HM 063
48	HM153	1.118e-05		Y		Y			HM 064
49	HM280	1.20055e-05				Y			HM 066
50	HM056	1.2868e-05		Y					HM 067
51	HM006	1.37903e-05		Y					HM 068
52	HM033	1.47297e-05		Y					HM 069
53	HM114	1.5707e-05		Y					HM 070
54	HM048	1.67303e-05		Y					HM 071
55	HM315	1.78393e-05	Y	Y					HM 072
56	HM185	1.89834e-05		Y					HM 073
57	HM206	2.01479e-05							HM 074
58	HM187	2.13717e-05			Y				HM 075
59	HM209	2.26631e-05	Y						HM 076
60	HM025	2.40082e-05			Y				HM 078
61	HM184	2.53984e-05			Y	Y			HM 079
62	HM014	2.68962e-05			Y				HM 080
63	HM287	2.8402e-05			Y				HM 081
64	HM293	2.99438e-05							HM 083
65	HM009	3.15809e-05			Y				HM 084
66	HM194	3.32502e-05			Y				HM 086
67	HM208	3.50061e-05			Y				HM 087
68	HM072	3.67845e-05			Y	Y			HM 088
69	HM312	3.8656e-05			Y				HM 091
70	HM106	4.06092e-05			Y				HM 093
71	HM037	4.259e-05			Y				HM 095
72	HM313	4.47728e-05	Y	Y					HM 096
73	HM276	4.7008e-05			Y				HM 097
74	HM020	4.92556e-05			Y				HM 098
75	HM269	5.16962e-05			Y				HM 099
76	HM159	5.41671e-05		Y					HM 101
77	HM049	5.6799e-05			Y				HM 105
78	HM010	5.94606e-05			Y				HM 106
79	HM149	6.22584e-05			Y				HM 107
80	HM314	6.51753e-05			Y				HM 108
81	HM053	6.81408e-05			Y				HM 111
82	HM259	7.11947e-05			Y				HM 112
83	HM278	7.43641e-05			Y				HM 114
84	HM143	7.76055e-05			Y				HM 115
85	HM001	8.10271e-05			Y				HM 124
86	HM111	8.46095e-05			Y				HM 126
87	HM146	8.83557e-05			Y				HM 127
88	HM021	9.21973e-05			Y				HM 128
89	HM129	9.62366e-05			Y				HM 129
90	HM145	0.000100322			Y				HM 130
91	HM160	0.000104678			Y				HM 131
92	HM023	0.000109131			Y				HM 133
93	HM162	0.000113649			Y				HM 134
94	HM112	0.000118506			Y				HM 135
95	HM270	0.000123453	Y	Y					HM 138
96	HM182	0.000128424			Y				HM 141
97	HM105	0.000133401			Y				HM 143
98	HM036	0.000138524			Y				HM 145
99	HM296	0.000143785			Y				HM 146
100	HM279	0.00014909			Y				HM 147
101	HM195	0.000154499			Y				HM 149
102	HM310	0.000160007			Y				HM 150
103	HM044	0.000165807			Y				HM 151
104	HM163	0.00017191		Y					HM 153
105	HM199	0.000178118			Y				HM 156
106	HM133	0.000184573			Y				HM 157
107	HM043	0.00019113			Y				HM 159
108	HM066	0.000197959							HM 160
109	HM099	0.000204989			Y				HM 161
110	HM203	0.000212747			Y				HM 162
111	HM070	0.000220686			Y				HM 163
112	HM108	0.000228783			Y				HM 164
113	HM002	0.000236949			Y				HM 165
114	HM311	0.000245317		Y					HM 166
115	HM042	0.000253836			Y				HM 167
116	HM151	0.000262465			Y				HM 170
117	HM295	0.000271423			Y				HM 172
118	HM027	0.000280483			Y				HM 182
119	HM039	0.000289996			Y	Y			HM 183
120	HM019	0.000299586			Y	Y			HM 184
121	HM200	0.000309568			Y	Y			HM 185
122	HM079	0.000319892			Y	Y			HM 187
123	HM061	0.000330288			Y	Y			HM 189
124	HM271	0.000340875				Y			HM 191
125	HM005	0.000351562				Y			HM 194
126	HM147	0.000362412				Y			HM 195
127	HM016	0.000374087				Y			HM 196
128	HM088	0.000386189				Y			HM 197
129	HM131	0.000398607				Y			HM 198
130	HM045	0.000411215				Y			HM 199
131	HM157	0.000424128			Y	Y			HM 200
132	HM166	0.00043716		Y					HM 202
133	HM074	0.000451212				Y			HM 203
134	HM196	0.000465415				Y			HM 205
135	HM026	0.000479797				Y			HM 207
136	HM138	0.000494462				Y			HM 208
137	HM067	0.000509332				Y			HM 209
138	HM301	0.00052517				Y			HM 253
139	HM198	0.000541449				Y			HM 256
140	HM093	0.000557939				Y			HM 259
141	HM141	0.000576089				Y			HM 262
142	HM124	0.000594559				Y			HM 266
143	HM167	0.000613186				Y			HM 267
144	HM316	0.00063263				Y			HM 268
145	HM156	0.000652882				Y			HM 269
146	HM150	0.000673986				Y			HM 270
147	HM050	0.000696203				Y			HM 271
148	HM183	0.000718564		Y					HM 276
149	HM297	0.00074125				Y			HM 277
150	HM277	0.000765939				Y			HM 278
151	HM302	0.000792971				Y			HM 279
152	HM052	0.0008203				Y			HM 287
153	HM063	0.000849051				Y			HM 289
154	HM260	0.00087784				Y			HM 294
155	HM013	0.000911712				Y			HM 295
156	HM172	0.000948006				Y			HM 296
157	HM055	0.000986541				Y			HM 297
158	HM038	0.00102641				Y			HM 298
159	HM115	0.00107001				Y			HM 300
160	HM298	0.00111432			Y	Y			HM 301
161	HM256	0.00116551				Y			HM 302
162	HM262	0.0012182				Y			HM 304
163	HM011	0.00127505		Y		Y			HM 306
164	HM294	0.00133582				Y			HM 308
165	HM095	0.00139991				Y			HM 310
166	HM086	0.00147143				Y			HM 311
167	HM189	0.00155415				Y			HM 312
168	HM054	0.00163983				Y			HM 313
169	HM083	0.00172837				Y			HM 314
170	HM081	0.00183755				Y			HM 315
171	HM190	0.00195408				Y			HM 316
172	HM008	0.00207215				Y
173	HM170	0.00219605				Y
174	HM087	0.00232601				Y
175	HM304	0.00247339				Y
176	HM117	0.00262513
177	HM015	0.00278633
178	HM186	0.00296585
179	HM168	0.00315965
180	HM047	0.00335356
181	HM058	0.0035533
182	HM288	0.00375986
183	HM169	0.00398469
184	HM085	0.00423304
185	HM125	0.00448603
186	HM120	0.00477277
187	HM012	0.00507275
188	HM060	0.00539437
189	HM201	0.00575419
190	HM092	0.00612494
191	HM089	0.00655175
192	HM046	0.00702006
193	HM118	0.0075025
194	HM179	0.00800303
195	HM173	0.0085582
196	HM082	0.00911415
197	HM139	0.00970122
198	HM305	0.0103806
199	HM040	0.0111373
200	HM290	0.011929
201	HM155	0.0127762
202	HM181	0.0136769
203	HM031	0.0146008
204	HM188	0.0156246
205	HM121	0.0166683
206	HM109	0.0177906
207	HM192	0.0189372
208	HM193	0.0201303
209	HM028	0.0214017
210	HM307	0.0227296
211	HM180	0.0241511
212	HM077	0.0256481
213	HM299	0.0271831
214	HM119	0.0288275
215	HM003	0.0307462
216	HM309	0.0328006
217	HM148	0.0349482
218	HM177	0.0373006
219	HM152	0.039902
220	HM057	0.0426851
221	HM122	0.0459581
222	HM065	0.0494671
223	HM176	0.0530281
224	HM154	0.0567932
225	HM178	0.0607904
226	HM175	0.0662949
227	HM101	0.0720495
			28 Lines	42 Lines	59 Lines	62 lines

### Sheet: NoduleNumber
Trait	Marker	Chr	Pos	Minus 5 Kb	Plus 5Kb	Minus 10 Kb	Plus 10 Kb	marker_F	p	perm_p	marker_Rsq	add_F	add_p	dom_F	dom_p	marker_df	marker_MS	error_df	error_MS	model_df	model_MS	minorObs	qValue	Gene ID MtVersion5 (40 Kb Window)
NodNum	chr2_31981499	MTRUNA17CHR2	37998699	37988699	38008699	37988699	38008699	39.1593	4.159e-09	0.418	0.21264	39.1593	4.159e-09	NA	NA	1	3.82905	145	0.09778	1	3.82905	4	0.00607512	MtrunA17Chr2g0315731	MtrunA17Chr2g0315741	MtrunA17Chr2g0315751	MtrunA17Chr2g0315761	MtrunA17Chr2g0315771	MtrunA17Chr2g0315781	MtrunA17Chr2g0315791
NodNum	chr1_25459986	MTRUNA17CHR1	29437003	29427003	29447003	29427003	29447003	38.0563	6.7669e-09	0.518	0.21136	38.0563	6.7669e-09	NA	NA	1	3.55841	142	0.0935	1	3.55841	7	0.00607512	MtrunA17Chr1g0177801	MtrunA17Chr1g0177811	MtrunA17Chr1g0177812	MtrunA17Chr1g0177821	MtrunA17Chr1g0177831	MtrunA17Chr1g0186351	MtrunA17Chr1g0186361	MtrunA17Chr1g0186371	MtrunA17Chr1g0186381	MtrunA17Chr1g0186391
NodNum	chr4_46642725	MTRUNA17CHR4	54753554	54743554	54763554	54743554	54763554	17.658	1.326e-07	0.956	0.19265	33.8751	3.4735e-08	1.35924	0.24554	2	1.65503	148	0.09373	2	1.65503	5	0.0347405	MtrunA17Chr4g0063101	MtrunA17Chr4g0063111
NodNum	chr8_11825410	MTRUNA17CHR8	11869212	11859212	11879212	11859212	11879212	17.6104	1.4079e-07	0.962	0.19435	12.6915	0.00049558	20.8182	1.0625e-05	2	1.66232	146	0.09439	2	1.66232	7	0.0347405	MtrunA17Chr8g0349371	MtrunA17Chr8g0349381	MtrunA17Chr8g0349391	MtrunA17Chr8g0349401	MtrunA17Chr8g0349411	MtrunA17Chr8g0349421	MtrunA17Chr8g0349431	MtrunA17Chr8g0349441	MtrunA17Chr8g0349451	MtrunA17Chr8g0349461	MtrunA17Chr8g0349471	MtrunA17Chr8g0349481	MtrunA17Chr8g0374721	MtrunA17Chr8g0374731	MtrunA17Chr8g0374741
NodNum	chr6_35125786	MTRUNA17CHR6	42729136	42719136	42739136	42719136	42739136	30.4276	1.4327e-07	0.964	0.16498	30.4276	1.4327e-07	NA	NA	1	3.04759	154	0.10016	1	3.04759	7	0.0347405	MtrunA17Chr6g0488801	MtrunA17Chr6g0488811	MtrunA17Chr6g0488821
NodNum	chr1_25460966	MTRUNA17CHR1	29437983	29427983	29447983	29427983	29447983	30.3567	1.5017e-07	0.966	0.16647	30.3567	1.5017e-07	NA	NA	1	3.08822	152	0.10173	1	3.08822	7	0.0347405	MtrunA17Chr1g0177801	MtrunA17Chr1g0177811	MtrunA17Chr1g0177812	MtrunA17Chr1g0177821	MtrunA17Chr1g0177831	MtrunA17Chr1g0186351	MtrunA17Chr1g0186361	MtrunA17Chr1g0186371	MtrunA17Chr1g0186381	MtrunA17Chr1g0186391
NodNum	chr6_35167950	MTRUNA17CHR6	42763851	42753851	42773851	42753851	42773851	17.4272	1.6677e-07	0.968	0.19488	26.8454	7.2545e-07	6.91409	0.00948	2	1.6438	144	0.09432	2	1.6438	6	0.0347405	MtrunA17Chr6g0488831	MtrunA17Chr6g0488841	MtrunA17Chr6g0488851	MtrunA17Chr6g0488861	MtrunA17Chr6g0488871	MtrunA17Chr6g0488881
NodNum	chr3_35888202	MTRUNA17CHR3	39352531	39342531	39362531	39342531	39362531	17.3177	1.8828e-07	0.971	0.1972	29.8088	2.0715e-07	4.16271	0.04319	2	1.79921	141	0.10389	2	1.79921	4	0.0347405	MtrunA17Chr3g0118781	MtrunA17Chr3g0118791	MtrunA17Chr3g0118801	MtrunA17Chr3g0118811	MtrunA17Chr3g0118821
NodNum	chr5_20095271	MTRUNA17CHR5	20021305	20011305	20031305	20011305	20031305	17.1907	1.9356e-07	0.972	0.18851	3.9931	0.04751	29.6212	2.1298e-07	2	1.6214	148	0.09432	2	1.6214	9	0.0347405	MtrunA17Chr5g0419701	MtrunA17Chr5g0436921	MtrunA17Chr5g0436931	MtrunA17Chr5g0436941	MtrunA17Chr5g0436951	MtrunA17Chr5g0436961	MtrunA17Chr5g0436971
NodNum	chr2_36636572	MTRUNA17CHR2	42733785	42723785	42743785	42723785	42743785	17.1794	2.1277e-07	0.974	0.19706	31.4125	1.0603e-07	2.59164	0.10968	2	1.65725	140	0.09647	2	1.65725	29	0.0347405	MtrunA17Chr2g0321861	MtrunA17Chr2g0321862	MtrunA17Chr2g0321871	MtrunA17Chr2g0321881	MtrunA17Chr2g0321891	MtrunA17Chr2g0321901	MtrunA17Chr2g0321911
NodNum	chr4_42751410	MTRUNA17CHR4	50701554	50691554	50711554	50691554	50711554	17.1118	2.1283e-07	0.974	0.19095	12.4455	0.00056048	20.146	1.4519e-05	2	1.64438	145	0.0961	2	1.64438	6	0.0347405	MtrunA17Chr4g0057471	MtrunA17Chr4g0057481	MtrunA17Chr4g0057491	MtrunA17Chr4g0057492	MtrunA17Chr4g0057501	MtrunA17Chr4g0057511	MtrunA17Chr4g0057521	MtrunA17Chr4g0057531	MtrunA17Chr4g1019440
NodNum	chr8_11861896	MTRUNA17CHR8	11936701	11926701	11946701	11926701	11946701	29.2273	2.5231e-07	0.981	0.16491	29.2273	2.5231e-07	NA	NA	1	2.68741	148	0.09195	1	2.68741	6	0.0361677	MtrunA17Chr8g0349601	MtrunA17Chr8g0349611	MtrunA17Chr8g0349621	MtrunA17Chr8g0349631	MtrunA17Chr8g0349641	MtrunA17Chr8g0349651	MtrunA17Chr8g0349661	MtrunA17Chr8g0349671	MtrunA17Chr8g0374721	MtrunA17Chr8g0374731	MtrunA17Chr8g0374741	MtrunA17Chr8g1035538
NodNum	chr4_44470744	MTRUNA17CHR4	52458276	52448276	52468276	52448276	52468276	16.8071	2.6186e-07	0.982	0.18407	33.8394	3.4896e-08	0.00030682	0.98605	2	1.70113	149	0.10122	2	1.70113	4	0.0361677	MtrunA17Chr4g0059881	MtrunA17Chr4g0059891	MtrunA17Chr4g0059901	MtrunA17Chr4g0059911	MtrunA17Chr4g0059921
NodNum	chr8_11825415	MTRUNA17CHR8	11869217	11859217	11879217	11859217	11879217	16.5993	3.194e-07	0.989	0.18526	10.7003	0.00133	21.0395	9.6038e-06	2	1.63053	146	0.09823	2	1.63053	6	0.040964	MtrunA17Chr8g0349371	MtrunA17Chr8g0349381	MtrunA17Chr8g0349391	MtrunA17Chr8g0349401	MtrunA17Chr8g0349411	MtrunA17Chr8g0349421	MtrunA17Chr8g0349431	MtrunA17Chr8g0349441	MtrunA17Chr8g0349451	MtrunA17Chr8g0349461	MtrunA17Chr8g0349471	MtrunA17Chr8g0349481	MtrunA17Chr8g0374721	MtrunA17Chr8g0374731	MtrunA17Chr8g0374741
NodNum	chr1_13463336	MTRUNA17CHR1	13531246	13521246	13541246	13521246	13541246	16.5869	3.4295e-07	0.991	0.19156	9.51579	0.00245	22.2255	5.7924e-06	2	1.61274	140	0.09723	2	1.61274	5	0.0410521	MtrunA17Chr1g0163711	MtrunA17Chr1g0163721	MtrunA17Chr1g0163731
NodNum	chr1_25462303	MTRUNA17CHR1	29439320	29429320	29449320	29429320	29449320	16.3167	3.9112e-07	0.994	0.17967	31.7595	8.3938e-08	0.89589	0.34542	2	1.54885	149	0.09492	2	1.54885	7	0.043892	MtrunA17Chr1g0186351	MtrunA17Chr1g0186361	MtrunA17Chr1g0186371	MtrunA17Chr1g0186381	MtrunA17Chr1g0186391	MtrunA17Chr1g0177801	MtrunA17Chr1g0177811	MtrunA17Chr1g0177812	MtrunA17Chr1g0177821	MtrunA17Chr1g0177831	MtrunA17Chr1g0177841	MtrunA17Chr1g0186351	MtrunA17Chr1g0186361	MtrunA17Chr1g0186371	MtrunA17Chr1g0186381	MtrunA17Chr1g0186391
NodNum	chr3_53916623	MTRUNA17CHR3	57339100	57329100	57349100	57329100	57349100	16.1008	4.6283e-07	0.997	0.17674	25.3795	1.3278e-06	5.98437	0.01559	2	1.60305	150	0.09956	2	1.60305	11	0.0488841	MtrunA17Chr3g0143851	MtrunA17Chr3g0143861	MtrunA17Chr3g0143871	MtrunA17Chr3g0143881	MtrunA17Chr3g0143891	MtrunA17Chr3g0143901	MtrunA17Chr3g1014563
NodNum	chr6_24591040	MTRUNA17CHR6	32546885	32536885	32556885	32536885	32556885	27.6582	5.054e-07	0.998	0.15927	27.6582	5.054e-07	NA	NA	1	2.73139	146	0.09876	1	2.73139	12	0.0494615	MtrunA17Chr6g0477771	MtrunA17Chr6g0477772	MtrunA17Chr6g0477781	MtrunA17Chr6g0477791	MtrunA17Chr6g0477801	MtrunA17Chr6g0477811	MtrunA17Chr6g0481871	MtrunA17Chr6g0481881	MtrunA17Chr6g0481891	MtrunA17Chr6g0481901
NodNum	chr8_22195415	MTRUNA17CHR8	24465364	24455364	24475364	24455364	24475364	27.4455	5.2339e-07	0.998	0.15126	27.4455	5.2339e-07	NA	NA	1	2.86463	154	0.10438	1	2.86463	6	0.0494615	MtrunA17Chr8g0360341	MtrunA17Chr8g0360351	MtrunA17Chr8g0360361	MtrunA17Chr8g0360371	MtrunA17Chr8g0360381	MtrunA17Chr8g0374721	MtrunA17Chr8g0374731	MtrunA17Chr8g0374741
NodNum	chr3_23083763	MTRUNA17CHR3	26305255	26295255	26315255	26295255	26315255	15.8809	5.5967e-07	0.998	0.17571	31.9749	7.6601e-08	2.252e-05	0.99622	2	1.65239	149	0.10405	2	1.65239	4	0.0502455	MtrunA17Chr3g0098251	MtrunA17Chr3g0098261	MtrunA17Chr3g0098271	MtrunA17Chr3g0098281
NodNum	chr2_36757822	MTRUNA17CHR2	42855488	42845488	42865488	42845488	42865488	15.7506	6.6373e-07	1	0.18156	0.15285	0.69641	31.316	1.0933e-07	2	1.50099	142	0.0953	2	1.50099	23	0.0548978
NodNum	scaffold0217_9674	MTRUNA17CHR6	28753253	28743253	28763253	28743253	28763253	27.0532	6.7264e-07	1	0.15909	27.0532	6.7264e-07	NA	NA	1	2.61233	143	0.09656	1	2.61233	7	0.0548978
NodNum	chr3_43722698	MTRUNA17CHR3	47184901	47174901	47194901	47174901	47194901	15.5557	7.7869e-07	1	0.17972	0.43462	0.51079	30.5868	1.4882e-07	2	1.56288	142	0.10047	2	1.56288	59	0.0596665
NodNum	chr5_30079833	MTRUNA17CHR5	31392960	31382960	31402960	31382960	31402960	26.5728	7.9997e-07	1	0.15222	26.5728	7.9997e-07	NA	NA	1	2.71263	148	0.10208	1	2.71263	5	0.0596665
NodNum	chr4_26921801	MTRUNA17CHR4	35055039	35045039	35065039	35045039	35065039	26.3802	8.6461e-07	1	0.15042	26.3802	8.6461e-07	NA	NA	1	2.65205	149	0.10053	1	2.65205	17	0.0596665
NodNum	chr3_11299690	MTRUNA17CHR3	17884189	17874189	17894189	17874189	17894189	15.3791	8.8427e-07	1	0.176	24.7545	1.8191e-06	5.27408	0.02309	2	1.51735	144	0.09866	2	1.51735	4	0.0596665
NodNum	chr3_11136854	MTRUNA17CHR3	11738311	11728311	11748311	11728311	11748311	15.3405	8.9722e-07	1	0.17365	24.8083	1.7539e-06	5.1691	0.02445	2	1.61875	146	0.10552	2	1.61875	27	0.0596665
NodNum	chr4_48545840	MTRUNA17CHR4	56684548	56674548	56694548	56674548	56694548	25.7982	1.0892e-06	1	0.14429	25.7982	1.0892e-06	NA	NA	1	2.60179	153	0.10085	1	2.60179	7	0.0672655
NodNum	chr6_11209522	MTRUNA17CHR6	11747888	11737888	11757888	11737888	11757888	15.0854	1.1465e-06	1	0.17524	20.9685	1.0065e-05	8.15336	0.00494	2	1.50578	142	0.09982	2	1.50578	9	0.0672655
NodNum	chr1_2117214	MTRUNA17CHR1	2159303	2149303	2169303	2149303	2169303	14.9772	1.174e-06	1	0.16646	0.79875	0.37289	29.0074	2.73e-07	2	1.45901	150	0.09742	2	1.45901	12	0.0672655
NodNum	chr4_14039228	MTRUNA17CHR4	14893056	14883056	14903056	14883056	14903056	14.9847	1.1853e-06	1	0.1684	1.50211	0.22228	28.1931	3.9457e-07	2	1.43658	148	0.09587	2	1.43658	30	0.0672655
NodNum	scaffold0324_11881	MTRUNA17CHR8	24426696	24416696	24436696	24416696	24436696	25.7795	1.1988e-06	1	0.1555	25.7795	1.1988e-06	NA	NA	1	2.61225	140	0.10133	1	2.61225	4	0.0672655
NodNum	scaffold0598_5040	MTRUNA17CHR8	24382238	24372238	24392238	24372238	24392238	25.4734	1.2504e-06	1	0.14193	25.4734	1.2504e-06	NA	NA	1	2.57075	154	0.10092	1	2.57075	4	0.0678556
NodNum	chr1_47745766	MTRUNA17CHR1	51439141	51429141	51449141	51429141	51449141	14.9268	1.2849e-06	1	0.17172	13.741	0.00029791	14.8044	0.00017864	2	1.55734	144	0.10433	2	1.55734	16	0.0678556
NodNum	chr4_48543227	MTRUNA17CHR4	56681935	56671935	56691935	56671935	56691935	25.307	1.3712e-06	1	0.14354	25.307	1.3712e-06	NA	NA	1	2.56263	151	0.10126	1	2.56263	6	0.06867
NodNum	chr6_28872852	MTRUNA17CHR6	36213266	36203266	36223266	36203266	36223266	25.4381	1.3921e-06	1	0.15376	25.4381	1.3921e-06	NA	NA	1	2.44336	140	0.09605	1	2.44336	9	0.06867
NodNum	chr7_1298921	MTRUNA17CHR7	1374741	1364741	1384741	1364741	1384741	14.8159	1.4203e-06	1	0.17165	28.7908	3.1475e-07	0.86753	0.35321	2	1.50597	143	0.10165	2	1.50597	9	0.06867
NodNum	scaffold0324_11411	MTRUNA17CHR8	24426226	24416226	24436226	24416226	24436226	25.2327	1.4533e-06	1	0.1465	25.2327	1.4533e-06	NA	NA	1	2.57869	147	0.1022	1	2.57869	4	0.06867
NodNum	scaffold0508_7348	MTRUNA17CHR1	29293455	29283455	29303455	29283455	29303455	25.1928	1.5726e-06	1	0.15437	25.1928	1.5726e-06	NA	NA	1	2.44282	138	0.09697	1	2.44282	5	0.0709957
NodNum	chr8_12228484	MTRUNA17CHR8	12311114	12301114	12321114	12301114	12321114	14.6961	1.5816e-06	1	0.17149	24.1177	2.4436e-06	4.65768	0.0326	2	1.52945	142	0.10407	2	1.52945	6	0.0709957
NodNum	chr4_3909843	MTRUNA17CHR4	4173009	4163009	4183009	4163009	4183009	14.6487	1.6587e-06	1	0.17204	1.38063	0.24196	27.6577	5.2584e-07	2	1.4717	141	0.10047	2	1.4717	35	0.0726406
NodNum	chr1_44611157	MTRUNA17CHR1	48255493	48245493	48265493	48245493	48265493	24.8608	1.7354e-06	1	0.14636	24.8608	1.7354e-06	NA	NA	1	2.52282	145	0.10148	1	2.52282	5	0.0737675
NodNum	chr1_19282311	MTRUNA17CHR1	19857397	19847397	19867397	19847397	19867397	14.593	1.7666e-06	1	0.17353	1.27951	0.25992	27.6627	5.3342e-07	2	1.41647	139	0.09707	2	1.41647	12	0.0737675
NodNum	chr8_33532846	MTRUNA17CHR8	36005265	35995265	36015265	35995265	36015265	14.4765	1.8675e-06	1	0.1674	3.52166	0.06258	24.8521	1.7535e-06	2	1.31656	144	0.09094	2	1.31656	4	0.0762085
NodNum	chr1_25369621	MTRUNA17CHR1	29346728	29336728	29356728	29336728	29356728	24.6158	1.9344e-06	1	0.14513	24.6158	1.9344e-06	NA	NA	1	2.44514	145	0.09933	1	2.44514	5	0.0771843
NodNum	chr3_11136855	MTRUNA17CHR3	11738312	11728312	11748312	11728312	11748312	14.3068	2.1028e-06	1	0.16294	23.084	3.7669e-06	4.9185	0.0281	2	1.51968	147	0.10622	2	1.51968	26	0.0800662
NodNum	chr6_31860019	MTRUNA17CHR6	39271395	39261395	39281395	39261395	39281395	14.3473	2.1129e-06	1	0.1681	20.1136	1.487e-05	7.64619	0.00645	2	1.53338	142	0.10688	2	1.53338	48	0.0800662
NodNum	chr6_28798977	MTRUNA17CHR6	36133024	36123024	36143024	36123024	36143024	14.3512	2.1404e-06	1	0.17014	28.8651	3.1281e-07	0.03484	0.8522	2	1.51662	140	0.10568	2	1.51662	4	0.0800662
NodNum	chr3_3811937	MTRUNA17CHR3	3887846	3877846	3897846	3877846	3897846	14.256	2.1942e-06	1	0.16245	27.4519	5.4464e-07	1.05062	0.30705	2	1.36093	147	0.09546	2	1.36093	10	0.0804036
NodNum	chr5_25904199	MTRUNA17CHR5	27456145	27446145	27466145	27446145	27466145	14.2398	2.2408e-06	1	0.16323	0.10673	0.74436	28.353	3.7398e-07	2	1.39116	146	0.0977	2	1.39116	11	0.080469
NodNum	chr8_33977195	MTRUNA17CHR8	36442503	36432503	36452503	36432503	36452503	14.2516	2.3063e-06	1	0.16816	11.8472	0.00075892	15.4504	0.00013224	2	1.3927	141	0.09772	2	1.3927	24	0.0811972
NodNum	chr3_22431903	MTRUNA17CHR3	25648820	25638820	25658820	25638820	25658820	14.0747	2.6116e-06	1	0.16352	19.7712	1.7247e-05	7.49286	0.00698	2	1.5197	144	0.10797	2	1.5197	9	0.0853408
NodNum	chr7_11386833	MTRUNA17CHR7	11640673	11630673	11650673	11630673	11650673	14.0509	2.664e-06	1	0.16329	18.0066	3.9083e-05	9.09057	0.00304	2	1.50753	144	0.10729	2	1.50753	69	0.0853408
NodNum	chr2_18994392	MTRUNA17CHR2	19166701	19156701	19176701	19156701	19176701	14.0228	2.6682e-06	1	0.16022	3.3457	0.06939	24.1759	2.3235e-06	2	1.37836	147	0.09829	2	1.37836	28	0.0853408
NodNum	scaffold0324_8565	MTRUNA17CHR8	24423380	24413380	24433380	24413380	24433380	23.7688	2.6944e-06	1	0.13446	23.7688	2.6944e-06	NA	NA	1	2.5246	153	0.10621	1	2.5246	4	0.0853408
NodNum	chr4_48543856	MTRUNA17CHR4	56682564	56672564	56692564	56672564	56692564	23.7313	2.697e-06	1	0.13204	23.7313	2.697e-06	NA	NA	1	2.49203	156	0.10501	1	2.49203	6	0.0853408
NodNum	chr8_14666851	MTRUNA17CHR8	15037920	15027920	15047920	15027920	15047920	23.9276	2.7097e-06	1	0.14596	23.9276	2.7097e-06	NA	NA	1	2.40349	140	0.10045	1	2.40349	5	0.0853408
NodNum	chr5_18593481	MTRUNA17CHR5	18518176	18508176	18528176	18508176	18528176	13.9925	2.7567e-06	1	0.16085	10.362	0.00158	16.5285	7.805e-05	2	1.38977	146	0.09932	2	1.38977	8	0.0853408
NodNum	chr6_4326232	MTRUNA17CHR6	4265148	4255148	4275148	4255148	4275148	23.7309	2.8848e-06	1	0.14148	23.7309	2.8848e-06	NA	NA	1	2.44678	144	0.10311	1	2.44678	4	0.0857186
NodNum	chr7_2967615	MTRUNA17CHR7	3202796	3192796	3212796	3192796	3212796	13.9054	2.9242e-06	1	0.15819	7.84905	0.00576	19.0128	2.4189e-05	2	1.40403	148	0.10097	2	1.40403	12	0.0857186
NodNum	chr3_54884282	MTRUNA17CHR3	58286700	58276700	58296700	58276700	58296700	23.7069	2.9515e-06	1	0.14307	23.7069	2.9515e-06	NA	NA	1	2.43508	142	0.10272	1	2.43508	5	0.0857186
NodNum	chr3_1746710	MTRUNA17CHR3	1796635	1786635	1806635	1786635	1806635	13.8647	3.0051e-06	1	0.1569	24.7398	1.7752e-06	2.70794	0.10196	2	1.36743	149	0.09863	2	1.36743	15	0.0857186
NodNum	chr6_14796753	MTRUNA17CHR6	15875872	15865872	15885872	15865872	15885872	13.8974	3.0076e-06	1	0.16085	14.7933	0.00017867	11.8973	0.00073632	2	1.39795	145	0.10059	2	1.39795	4	0.0857186
NodNum	chr2_17819607	MTRUNA17CHR2	17866820	17856820	17876820	17856820	17876820	13.8913	3.0678e-06	1	0.16268	12.9806	0.00043263	13.6607	0.00031119	2	1.49085	143	0.10732	2	1.49085	47	0.0860681
NodNum	chr7_41152979	MTRUNA17CHR7	48098812	48088812	48108812	48088812	48108812	13.8951	3.1283e-06	1	0.16562	27.7274	5.1025e-07	0.21679	0.64222	2	1.44464	140	0.10397	2	1.44464	19	0.0864152
NodNum	chr7_41152991	MTRUNA17CHR7	48098824	48088824	48108824	48088824	48108824	23.3685	3.4739e-06	1	0.14304	23.3685	3.4739e-06	NA	NA	1	2.47664	140	0.10598	1	2.47664	18	0.093722
NodNum	chr3_26596816	MTRUNA17CHR3	29894383	29884383	29904383	29884383	29904383	13.7028	3.5417e-06	1	0.15896	16.0156	9.9561e-05	10.363	0.00159	2	1.36823	145	0.09985	2	1.36823	6	0.093722
NodNum	chr6_4326218	MTRUNA17CHR6	4265134	4255134	4275134	4255134	4275134	23.2388	3.5941e-06	1	0.13896	23.2388	3.5941e-06	NA	NA	1	2.41939	144	0.10411	1	2.41939	5	0.093722
NodNum	chr4_40638620	MTRUNA17CHR4	48565959	48555959	48575959	48555959	48575959	23.2213	3.6016e-06	1	0.13804	23.2213	3.6016e-06	NA	NA	1	2.40254	145	0.10346	1	2.40254	4	0.093722
NodNum	chr5_9693784	MTRUNA17CHR5	9713752	9703752	9723752	9703752	9723752	13.648	3.8172e-06	1	0.16219	27.4883	5.6129e-07	0.00106	0.97402	2	1.34791	141	0.09876	2	1.34791	6	0.0979134
NodNum	chr1_5768957	MTRUNA17CHR1	5826464	5816464	5836464	5816464	5836464	13.5817	3.9493e-06	1	0.1587	15.5391	0.0001253	10.5959	0.00141	2	1.28588	144	0.09468	2	1.28588	7	0.0998751

### Sheet: NoduleDensity
Trait	Marker	Chr	Pos	-20 Kb	+20 Kb	marker_F	p	perm_p	marker_Rsq	add_F	add_p	dom_F	dom_p	marker_df	marker_MS	error_df	error_MS	model_df	model_MS	minorObs	qValue	Gene ID MtVersion5 (40 Kb Window)
NodDensity	chr4_42751410	MTRUNA17CHR4	50701554	50681554	50721554	20.2069	1.8406e-08	0.506	0.21915	11.5001	0.00089698	26.8626	7.2537e-07	2	1.34244	144	0.06643	2	1.34244	6	0.0165244	MtrunA17Chr4g0046341	MtrunA17Chr4g0046351	MtrunA17Chr4g0046361	MtrunA17Chr4g0046371	MtrunA17Chr4g0046381
NodDensity	chr8_22065532	MTRUNA17CHR8	22009539	21989539	22029539	21.0328	9.8338e-09	0.383	0.2273	40.396	2.5685e-09	1.52303	0.21919	2	1.44482	143	0.06869	2	1.44482	5	0.0165244	MtrunA17Chr8g0360651	MtrunA17Chr8g0360661	MtrunA17Chr8g0360671	MtrunA17Chr8g0360681	MtrunA17Chr8g0360691
NodDensity	chr4_46764973	MTRUNA17CHR4	54876129	54856129	54896129	19.4371	3.5045e-08	0.637	0.21612	11.7484	0.00079697	25.1295	1.5831e-06	2	1.34647	141	0.06927	2	1.34647	8	0.0209749	MtrunA17Chr4g0052651	MtrunA17Chr4g0052661	MtrunA17Chr4g0052671	MtrunA17Chr4g0052681	MtrunA17Chr4g0052691	MtrunA17Chr4g0052701	MtrunA17Chr4g0052711	MtrunA17Chr4g0052721	MtrunA17Chr4g0052731	MtrunA17Chr4g0052741	MtrunA17Chr4g0052751	MtrunA17Chr4g0052761	MtrunA17Chr4g0052771	MtrunA17Chr4g0052781
NodDensity	chr2_31981499	MTRUNA17CHR2	37998699	37978699	38018699	31.2172	1.1072e-07	0.878	0.17715	31.2172	1.1072e-07	NA	NA	1	2.42712	145	0.07775	1	2.42712	5	0.0209809	MtrunA17Chr2g0309201	MtrunA17Chr2g0309211	MtrunA17Chr2g0309221
NodDensity	chr3_2999343	MTRUNA17CHR3	3012769	2992769	3032769	30.5115	1.3819e-07	0.906	0.16536	30.5115	1.3819e-07	NA	NA	1	2.40809	154	0.07892	1	2.40809	4	0.0209809	MtrunA17Chr3g0080901	MtrunA17Chr3g0080911	MtrunA17Chr3g0080921	MtrunA17Chr3g0080931	MtrunA17Chr3g0080941
NodDensity	chr4_51063347	MTRUNA17CHR4	59185345	59165345	59205345	30.8661	1.2174e-07	0.888	0.16972	30.8661	1.2174e-07	NA	NA	1	2.45521	151	0.07954	1	2.45521	5	0.0209809	MtrunA17Chr4g0058011	MtrunA17Chr4g0058021	MtrunA17Chr4g0058031	MtrunA17Chr4g0058041
NodDensity	chr4_51063378	MTRUNA17CHR4	59185376	59165376	59205376	31.0669	1.1075e-07	0.878	0.1697	31.0669	1.1075e-07	NA	NA	1	2.43886	152	0.0785	1	2.43886	5	0.0209809	MtrunA17Chr4g0058011	MtrunA17Chr4g0058021	MtrunA17Chr4g0058031	MtrunA17Chr4g0058041
NodDensity	chr4_51091479	MTRUNA17CHR4	59213477	59193477	59233477	31.5927	8.849e-08	0.849	0.17208	31.5927	8.849e-08	NA	NA	1	2.37798	152	0.07527	1	2.37798	6	0.0209809	MtrunA17Chr4g0058041	MtrunA17Chr4g0058051	MtrunA17Chr4g0058061
NodDensity	chr6_35167950	MTRUNA17CHR6	42763851	42743851	42783851	17.4649	1.6359e-07	0.923	0.19631	25.831	1.1391e-06	7.86698	0.00574	2	1.23165	143	0.07052	2	1.23165	6	0.0209809	MtrunA17Chr6g0480332	MtrunA17Chr6g0480341	MtrunA17Chr6g0480351	MtrunA17Chr6g0480361	MtrunA17Chr6g0480371	MtrunA17Chr6g0480381
NodDensity	chr7_24950580	MTRUNA17CHR7	31760798	31740798	31780798	17.7096	1.329e-07	0.903	0.19741	7.73255	0.00614	26.3356	9.1307e-07	2	1.27835	144	0.07218	2	1.27835	70	0.0209809	MtrunA17Chr7g0234371	MtrunA17Chr7g0234381	MtrunA17Chr7g0234391
NodDensity	chr8_11861896	MTRUNA17CHR8	11936701	11916701	11956701	31.5495	9.3484e-08	0.855	0.17571	31.5495	9.3484e-08	NA	NA	1	2.28575	148	0.07245	1	2.28575	7	0.0209809	MtrunA17Chr8g0349361	MtrunA17Chr8g0349371	MtrunA17Chr8g0349381	MtrunA17Chr8g0349391	MtrunA17Chr8g0349401	MtrunA17Chr8g0349411	MtrunA17Chr8g0349421	MtrunA17Chr8g0349431	MtrunA17Chr8g0349441	MtrunA17Chr8g0349451
NodDensity	chr8_22195415	MTRUNA17CHR8	24465364	24445364	24485364	32.7835	5.2375e-08	0.729	0.17552	32.7835	5.2375e-08	NA	NA	1	2.53269	154	0.07725	1	2.53269	7	0.0209809	MtrunA17Chr8g0349361	MtrunA17Chr8g0349371	MtrunA17Chr8g0349381	MtrunA17Chr8g0349391	MtrunA17Chr8g0349401	MtrunA17Chr8g0349411	MtrunA17Chr8g0349421	MtrunA17Chr8g0349431	MtrunA17Chr8g0349441	MtrunA17Chr8g0349451
NodDensity	chr8_32266780	MTRUNA17CHR8	34735229	34715229	34755229	17.4971	1.4494e-07	0.91	0.18714	34.477	2.59e-08	0.60591	0.43754	2	1.32411	152	0.07568	2	1.32411	8	0.0209809	MtrunA17Chr8g0368941	MtrunA17Chr8g0368951	MtrunA17Chr8g0368961	MtrunA17Chr8g0368971	MtrunA17Chr8g0368981	MtrunA17Chr8g0368991	MtrunA17Chr8g0369001
NodDensity	scaffold0034_49163	MTRUNA17CHR8	22802642	22782642	22822642	30.3132	1.583e-07	0.919	0.17	30.3132	1.583e-07	NA	NA	1	2.41068	148	0.07953	1	2.41068	4	0.0209809
NodDensity	chr3_23083763	MTRUNA17CHR3	26305255	26285255	26325255	16.9187	2.3907e-07	0.949	0.18507	34.0322	3.2188e-08	0.02622	0.87159	2	1.33186	149	0.07872	2	1.33186	4	0.0262962	MtrunA17Chr3g0098251	MtrunA17Chr3g0098261	MtrunA17Chr3g0098271	MtrunA17Chr3g0098281
NodDensity	chr8_21491467	MTRUNA17CHR8	21432873	21412873	21452873	16.8571	2.4897e-07	0.952	0.18351	19.3838	2.0128e-05	12.8139	0.00046396	2	1.25003	150	0.07415	2	1.25003	5	0.0262962	MtrunA17Chr8g0358921	MtrunA17Chr8g0358922
NodDensity	scaffold0190_11392	MTRUNA17CHR8	22435849	22415849	22455849	29.5277	2.2172e-07	0.947	0.16633	29.5277	2.2172e-07	NA	NA	1	2.3602	148	0.07993	1	2.3602	4	0.0262962
NodDensity	chr2_36636572	MTRUNA17CHR2	42733785	42713785	42753785	16.6238	3.3287e-07	0.972	0.19191	32.0648	8.0614e-08	1.14887	0.28563	2	1.26428	140	0.07605	2	1.26428	29	0.0320617	MtrunA17Chr2g0314001	MtrunA17Chr2g0314011
NodDensity	chr6_35125786	MTRUNA17CHR6	42729136	42709136	42749136	28.4369	3.3927e-07	0.974	0.15587	28.4369	3.3927e-07	NA	NA	1	2.20284	154	0.07746	1	2.20284	7	0.0320617	MtrunA17Chr6g0480271	MtrunA17Chr6g0480281	MtrunA17Chr6g0480291	MtrunA17Chr6g0480301	MtrunA17Chr6g0480311	MtrunA17Chr6g0480321	MtrunA17Chr6g0480331
NodDensity	scaffold0598_5040	MTRUNA17CHR8	24382238	24362238	24402238	27.976	4.1489e-07	0.983	0.15373	27.976	4.1489e-07	NA	NA	1	2.16111	154	0.07725	1	2.16111	5	0.0372476
NodDensity	chr1_5202353	MTRUNA17CHR1	5255399	5235399	5275399	27.4908	5.6068e-07	0.99	0.1622	27.4908	5.6068e-07	NA	NA	1	2.04899	142	0.07453	1	2.04899	13	0.0457602	MtrunA17Chr1g0152451	MtrunA17Chr1g0152461	MtrunA17Chr1g0152471	MtrunA17Chr1g0152481	MtrunA17Chr1g0152491	MtrunA17Chr1g0152501
NodDensity	scaffold0324_11411	MTRUNA17CHR8	24426226	24406226	24446226	27.4888	5.3995e-07	0.988	0.15754	27.4888	5.3995e-07	NA	NA	1	2.16152	147	0.07863	1	2.16152	5	0.0457602
NodDensity	chr4_25983285	MTRUNA17CHR4	34127189	34107189	34147189	26.744	7.319e-07	0.995	0.15131	26.744	7.319e-07	NA	NA	1	2.15935	150	0.08074	1	2.15935	4	0.0533735
NodDensity	chr4_47478359	MTRUNA17CHR4	55598379	55578379	55618379	26.8593	7.4314e-07	0.996	0.16001	26.8593	7.4314e-07	NA	NA	1	2.02718	141	0.07547	1	2.02718	5	0.0533735
NodDensity	scaffold0324_11881	MTRUNA17CHR8	24426696	24406696	24446696	26.8814	7.4182e-07	0.996	0.16108	26.8814	7.4182e-07	NA	NA	1	2.16612	140	0.08058	1	2.16612	5	0.0533735
NodDensity	chr2_15099769	MTRUNA17CHR2	15159587	15139587	15179587	26.3977	8.5223e-07	0.999	0.14965	26.3977	8.5223e-07	NA	NA	1	2.09812	150	0.07948	1	2.09812	8	0.0588544
NodDensity	chr2_15099766	MTRUNA17CHR2	15159584	15139584	15179584	26.1573	9.5371e-07	0.999	0.14934	26.1573	9.5371e-07	NA	NA	1	2.08819	149	0.07983	1	2.08819	8	0.0589536
NodDensity	chr4_2292879	MTRUNA17CHR4	2431798	2411798	2451798	26.0225	1.0328e-06	0.999	0.15127	26.0225	1.0328e-06	NA	NA	1	2.12341	146	0.0816	1	2.12341	6	0.0589536
NodDensity	chr4_47487194	MTRUNA17CHR4	55607214	55587214	55627214	25.9476	1.046e-06	0.999	0.14832	25.9476	1.046e-06	NA	NA	1	2.03638	149	0.07848	1	2.03638	5	0.0589536
NodDensity	chr4_51160667	MTRUNA17CHR4	59284081	59264081	59304081	26.046	1.0515e-06	0.999	0.15499	26.046	1.0515e-06	NA	NA	1	2.00981	142	0.07716	1	2.00981	5	0.0589536
NodDensity	chr4_51185281	MTRUNA17CHR4	59308697	59288697	59328697	25.9049	1.0659e-06	0.999	0.14811	25.9049	1.0659e-06	NA	NA	1	2.03392	149	0.07851	1	2.03392	5	0.0589536
NodDensity	scaffold0217_9674	MTRUNA17CHR6	28753253	28733253	28773253	25.9612	1.0835e-06	0.999	0.15365	25.9612	1.0835e-06	NA	NA	1	2.01859	143	0.07775	1	2.01859	8	0.0589536
NodDensity	scaffold0324_8565	MTRUNA17CHR8	24423380	24403380	24443380	26.1297	9.4052e-07	0.999	0.14587	26.1297	9.4052e-07	NA	NA	1	2.11474	153	0.08093	1	2.11474	5	0.0589536
NodDensity	chr5_32824464	MTRUNA17CHR5	34126286	34106286	34146286	25.7987	1.132e-06	0.999	0.1493	25.7987	1.132e-06	NA	NA	1	1.9974	147	0.07742	1	1.9974	4	0.059781
NodDensity	chr4_51188309	MTRUNA17CHR4	59311725	59291725	59331725	25.5452	1.2495e-06	0.999	0.14635	25.5452	1.2495e-06	NA	NA	1	2.00275	149	0.0784	1	2.00275	5	0.0623202
NodDensity	chr7_11212384	MTRUNA17CHR7	11461233	11441233	11481233	25.6234	1.2479e-06	0.999	0.15106	25.6234	1.2479e-06	NA	NA	1	1.96613	144	0.07673	1	1.96613	6	0.0623202
NodDensity	chr4_47487195	MTRUNA17CHR4	55607215	55587215	55627215	25.4139	1.3503e-06	0.999	0.14826	25.4139	1.3503e-06	NA	NA	1	2.00975	146	0.07908	1	2.00975	5	0.0655275
NodDensity	chr8_18136294	MTRUNA17CHR8	17597032	17577032	17617032	25.4038	1.3935e-06	1	0.15175	25.4038	1.3935e-06	NA	NA	1	2.02587	142	0.07975	1	2.02587	10	0.0658444
NodDensity	chr2_38969204	MTRUNA17CHR2	45073361	45053361	45093361	14.6495	1.686e-06	1	0.17409	25.6696	1.2579e-06	3.22208	0.07482	2	1.11809	139	0.07632	2	1.11809	7	0.0690685
NodDensity	chr3_28618157	MTRUNA17CHR3	32120405	32100405	32140405	25.0598	1.5493e-06	1	0.14397	25.0598	1.5493e-06	NA	NA	1	1.97136	149	0.07867	1	1.97136	5	0.0690685
NodDensity	chr4_39426007	MTRUNA17CHR4	47392255	47372255	47412255	25.0123	1.5823e-06	1	0.14374	25.0123	1.5823e-06	NA	NA	1	1.94978	149	0.07795	1	1.94978	5	0.0690685
NodDensity	chr4_51178211	MTRUNA17CHR4	59301622	59281622	59321622	24.9266	1.6967e-06	1	0.14756	24.9266	1.6967e-06	NA	NA	1	1.9916	144	0.0799	1	1.9916	8	0.0690685
NodDensity	chr4_51193548	MTRUNA17CHR4	59316964	59296964	59336964	24.9735	1.7073e-06	1	0.15138	24.9735	1.7073e-06	NA	NA	1	1.9586	140	0.07843	1	1.9586	5	0.0690685
NodDensity	chr5_34079157	MTRUNA17CHR5	35276286	35256286	35296286	24.8964	1.6169e-06	1	0.13917	24.8964	1.6169e-06	NA	NA	1	1.95103	154	0.07837	1	1.95103	10	0.0690685
NodDensity	scaffold0190_16197	MTRUNA17CHR8	22431044	22411044	22451044	24.8961	1.731e-06	1	0.14828	24.8961	1.731e-06	NA	NA	1	2.00316	143	0.08046	1	2.00316	3	0.0690685
NodDensity	chr5_15049599	MTRUNA17CHR5	14961048	14941048	14981048	24.8162	1.7815e-06	1	0.147	24.8162	1.7815e-06	NA	NA	1	1.92746	144	0.07767	1	1.92746	5	0.069076
NodDensity	chr5_762786	MTRUNA17CHR5	776694	756694	796694	14.5401	1.8302e-06	1	0.17199	5.60699	0.01925	22.6136	4.8667e-06	2	1.141	140	0.07847	2	1.141	47	0.069076
NodDensity	chr7_47674701	MTRUNA17CHR7	54707898	54687898	54727898	14.4183	1.8466e-06	1	0.15946	3.83488	0.05202	24.4148	2.0283e-06	2	1.16402	152	0.08073	2	1.16402	11	0.069076
NodDensity	chr8_9845953	MTRUNA17CHR8	9836689	9816689	9856689	24.5326	1.8917e-06	1	0.13665	24.5326	1.8917e-06	NA	NA	1	1.98394	155	0.08087	1	1.98394	8	0.0693189
NodDensity	chr8_17469214	MTRUNA17CHR8	21277440	21257440	21297440	14.3871	2.0441e-06	1	0.16849	23.9939	2.5817e-06	4.23708	0.04138	2	1.14942	142	0.07989	2	1.14942	5	0.0734053
NodDensity	chr2_38969203	MTRUNA17CHR2	45073360	45053360	45093360	14.2819	2.2489e-06	1	0.16845	24.9208	1.7237e-06	3.24833	0.07363	2	1.10212	141	0.07717	2	1.10212	7	0.0736923
NodDensity	chr3_28624604	MTRUNA17CHR3	32126852	32106852	32146852	24.3117	2.1119e-06	1	0.13711	24.3117	2.1119e-06	NA	NA	1	1.92528	153	0.07919	1	1.92528	5	0.0736923
NodDensity	chr4_36194827	MTRUNA17CHR4	44134713	44114713	44154713	24.191	2.2546e-06	1	0.13808	24.191	2.2546e-06	NA	NA	1	1.94519	151	0.08041	1	1.94519	7	0.0736923
NodDensity	chr7_11211998	MTRUNA17CHR7	11460847	11440847	11480847	24.1267	2.2573e-06	1	0.13394	24.1267	2.2573e-06	NA	NA	1	1.95452	156	0.08101	1	1.95452	6	0.0736923
NodDensity	chr8_7180264	MTRUNA17CHR8	7129539	7109539	7149539	14.2648	2.178e-06	1	0.16253	9.35885	0.00264	18.0901	3.7315e-05	2	1.16181	147	0.08145	2	1.16181	26	0.0736923
NodDensity	chr3_28622217	MTRUNA17CHR3	32124465	32104465	32144465	24.1946	2.3042e-06	1	0.14133	24.1946	2.3042e-06	NA	NA	1	1.94273	147	0.0803	1	1.94273	5	0.0738801
NodDensity	chr1_47745766	MTRUNA17CHR1	51439141	51419141	51459141	14.1951	2.3616e-06	1	0.16469	13.9861	0.0002645	13.2249	0.00038392	2	1.1412	144	0.08039	2	1.1412	17	0.0743921
NodDensity	chr7_11211956	MTRUNA17CHR7	11460805	11440805	11480805	23.9384	2.444e-06	1	0.1323	23.9384	2.444e-06	NA	NA	1	1.94143	157	0.0811	1	1.94143	6	0.0756604
NodDensity	chr2_22840850	MTRUNA17CHR2	22070426	22050426	22090426	13.9244	2.7998e-06	1	0.15485	15.015	0.0001578	11.7763	0.00077282	2	1.09893	152	0.07892	2	1.09893	47	0.0774259
NodDensity	chr3_24752257	MTRUNA17CHR3	27981409	27961409	28001409	23.817	2.846e-06	1	0.14539	23.817	2.846e-06	NA	NA	1	1.91766	140	0.08052	1	1.91766	6	0.0774259
NodDensity	chr3_7100561	MTRUNA17CHR3	7355457	7335457	7375457	13.9897	2.6497e-06	1	0.15546	22.4794	4.8233e-06	4.92344	0.02798	2	1.14518	152	0.08186	2	1.14518	6	0.0774259
NodDensity	chr4_47466056	MTRUNA17CHR4	55586075	55566075	55606075	23.804	2.7431e-06	1	0.13936	23.804	2.7431e-06	NA	NA	1	1.91487	147	0.08044	1	1.91487	5	0.0774259
NodDensity	chr4_47503693	MTRUNA17CHR4	55623698	55603698	55643698	23.9457	2.6542e-06	1	0.1443	23.9457	2.6542e-06	NA	NA	1	1.90586	142	0.07959	1	1.90586	5	0.0774259
NodDensity	chr4_47535264	MTRUNA17CHR4	55655268	55635268	55675268	23.7444	2.8009e-06	1	0.13825	23.7444	2.8009e-06	NA	NA	1	1.90401	148	0.08019	1	1.90401	5	0.0774259
NodDensity	chr4_51120531	MTRUNA17CHR4	59243949	59223949	59263949	23.7612	2.7799e-06	1	0.13834	23.7612	2.7799e-06	NA	NA	1	1.84072	148	0.07747	1	1.84072	5	0.0774259
NodDensity	chr5_42021448	MTRUNA17CHR5	43213849	43193849	43233849	13.9105	2.8142e-06	1	0.15386	27.1763	5.8905e-07	0.69799	0.40476	2	1.09196	153	0.0785	2	1.09196	14	0.0774259
NodDensity	chr6_27072195	MTRUNA17CHR6	34568281	34548281	34588281	13.9268	3.0466e-06	1	0.16594	13.2825	0.00037577	13.4028	0.00035522	2	1.07957	140	0.07752	2	1.07957	10	0.0792796
NodDensity	chr7_11210389	MTRUNA17CHR7	11459238	11439238	11479238	23.6098	3.0092e-06	1	0.1392	23.6098	3.0092e-06	NA	NA	1	1.91544	146	0.08113	1	1.91544	6	0.0792796
NodDensity	scaffold0324_11578	MTRUNA17CHR8	24426393	24406393	24446393	23.5605	3.0243e-06	1	0.13653	23.5605	3.0243e-06	NA	NA	1	1.79395	149	0.07614	1	1.79395	4	0.0792796
NodDensity	chr2_41523658	MTRUNA17CHR2	47630689	47610689	47650689	13.7642	3.2935e-06	1	0.15683	22.9398	3.9979e-06	4.10988	0.04443	2	1.07897	148	0.07839	2	1.07897	4	0.0844802
NodDensity	chr4_37301108	MTRUNA17CHR4	45222330	45202330	45242330	23.3169	3.3556e-06	1	0.13453	23.3169	3.3556e-06	NA	NA	1	1.83313	150	0.07862	1	1.83313	6	0.0848608
NodDensity	scaffold0914_1736	MTRUNA17CHR8	22465780	22445780	22485780	23.2416	3.4901e-06	1	0.13494	23.2416	3.4901e-06	NA	NA	1	1.90964	149	0.08216	1	1.90964	5	0.0870364
NodDensity	chr4_38650900	MTRUNA17CHR4	46553497	46533497	46573497	23.1464	3.5483e-06	1	0.13066	23.1464	3.5483e-06	NA	NA	1	1.91289	154	0.08264	1	1.91289	6	0.0872756
NodDensity	chr4_16626668	MTRUNA17CHR4	24803716	24783716	24823716	13.6174	3.6309e-06	1	0.15195	18.8333	2.581e-05	7.59032	0.00659	2	1.08676	152	0.07981	2	1.08676	4	0.0881004
NodDensity	chr2_307143	MTRUNA17CHR2	315840	295840	335840	23.2021	3.7413e-06	1	0.14217	23.2021	3.7413e-06	NA	NA	1	1.78535	140	0.07695	1	1.78535	3	0.0889738
NodDensity	chr4_37301083	MTRUNA17CHR4	45222305	45202305	45242305	23.0373	3.766e-06	1	0.13161	23.0373	3.766e-06	NA	NA	1	1.8112	152	0.07862	1	1.8112	7	0.0889738
NodDensity	chr8_22065571	MTRUNA17CHR8	22009578	21989578	22029578	13.6715	3.8285e-06	1	0.16537	18.0145	3.9841e-05	8.37296	0.00443	2	0.98657	138	0.07216	2	0.98657	10	0.0892757
NodDensity	chr7_48808042	MTRUNA17CHR7	56220640	56200640	56240640	13.5873	3.9032e-06	1	0.15783	26.4669	8.4984e-07	0.75255	0.3871	2	1.08907	145	0.08015	2	1.08907	7	0.0898507
NodDensity	chr3_7062508	MTRUNA17CHR3	7317407	7297407	7337407	13.4828	4.0963e-06	1	0.15152	24.8297	1.6854e-06	1.9764	0.16182	2	1.10404	151	0.08189	2	1.10404	4	0.0911536
NodDensity	chr3_7062993	MTRUNA17CHR3	7317892	7297892	7337892	13.5041	4.0229e-06	1	0.15172	20.5084	1.1924e-05	5.84592	0.0168	2	1.1021	151	0.08161	2	1.1021	4	0.0911536
NodDensity	chr8_11849976	MTRUNA17CHR8	11924780	11904780	11944780	22.951	4.1121e-06	1	0.1383	22.951	4.1121e-06	NA	NA	1	1.77293	143	0.07725	1	1.77293	5	0.0911536
NodDensity	chr2_4778942	MTRUNA17CHR2	4797903	4777903	4817903	13.542	4.2338e-06	1	0.16307	25.4121	1.4081e-06	1.56872	0.2125	2	1.09547	139	0.08089	2	1.09547	6	0.0927068
NodDensity	chr4_25981426	MTRUNA17CHR4	34125330	34105330	34145330	13.3627	4.426e-06	1	0.14706	23.0494	3.6704e-06	3.3314	0.06989	2	1.07826	155	0.08069	2	1.07826	4	0.0957478
NodDensity	chr4_25296275	MTRUNA17CHR4	33439479	33419479	33459479	22.6819	4.6396e-06	1	0.1369	22.6819	4.6396e-06	NA	NA	1	1.86648	143	0.08229	1	1.86648	5	0.098007
NodDensity	chr8_11810872	MTRUNA17CHR8	11854677	11834677	11874677	13.393	4.598e-06	1	0.15593	10.1092	0.0018	15.6616	0.00011819	2	1.10377	145	0.08241	2	1.10377	60	0.098007

### Sheet: NodZone
Trait	Marker	Chr	Pos	marker_F	p	perm_p	marker_Rsq	add_F	add_p	dom_F	dom_p	marker_df	marker_MS	error_df	error_MS	model_df	model_MS	minorObs	qValue	Gene ID MtVersion5 (40 Kb Window)
NodZone	chr3_17458306	MTRUNA17CHR3	19185759	24.3916	1.81428e-09	NA	0.311151	26.0202	1.43775e-06	18.569	3.6279e-05	2	6.61296	108	0.271116	2	6.61296	24	0.00325688	MtrunA17Chr3g0095691
NodZone	chr3_14180965	MTRUNA17CHR3	14083424	19.4644	6.30998e-08	NA	0.268606	3.3907	0.068335	34.4771	5.00967e-08	2	5.02283	106	0.258053	2	5.02283	4	0.0456256	MtrunA17Chr3g0092661	MtrunA17Chr3g0092671	MtrunA17Chr3g0092681
NodZone	chr8_3214636	MTRUNA17CHR8	3089447	33.5928	7.62487e-08	NA	0.247748	33.5928	7.62487e-08	NA	NA	1	9.10837	102	0.271141	1	9.10837	5	0.0456256	MtrunA17Chr8g0338911	MtrunA17Chr8g0338921	MtrunA17Chr8g0338931	MtrunA17Chr8g0338941
NodZone	chr1_11388638	MTRUNA17CHR1	11354888	30.8955	2.01516e-07	NA	0.22405	30.8955	2.01516e-07	NA	NA	1	8.7893	107	0.284485	1	8.7893	5	0.066582
NodZone	chr2_3932955	MTRUNA17CHR2	3951242	31.1457	2.05393e-07	NA	0.237489	31.1457	2.05393e-07	NA	NA	1	8.94802	100	0.287296	1	8.94802	6	0.066582
NodZone	chr4_44136343	MTRUNA17CHR4	52109962	30.2253	2.59632e-07	NA	0.218667	30.2253	2.59632e-07	NA	NA	1	9.14746	108	0.302642	1	9.14746	6	0.066582
NodZone	chr6_17387890	MTRUNA17CHR6	17983751	17.7174	2.39022e-07	NA	0.254131	3.70796	0.0568585	30.6787	2.30597e-07	2	4.48631	104	0.253215	2	4.48631	16	0.066582
NodZone	chr5_30240820	MTRUNA17CHR5	31569234	17.1752	3.52167e-07	NA	0.246504	28.1371	6.22999e-07	5.11979	0.0257128	2	4.91072	105	0.285919	2	4.91072	3	0.0790234
NodZone	chr8_22195415	MTRUNA17CHR8	24465364	28.9993	4.14792e-07	NA	0.208629	28.9993	4.14792e-07	NA	NA	1	9.11006	110	0.314148	1	9.11006	5	0.0827342
NodZone	chr3_46349558	MTRUNA17CHR3	49802410	16.4941	5.89824e-07	NA	0.239066	28.3924	5.61418e-07	3.8362	0.0528096	2	5.16848	105	0.313353	2	5.16848	4	0.0882345
NodZone	chr4_41528525	MTRUNA17CHR4	49472011	16.5258	5.47621e-07	NA	0.234322	20.516	1.51944e-05	10.7082	0.00143267	2	4.46253	108	0.270034	2	4.46253	4	0.0882345
NodZone	chr6_18630653	MTRUNA17CHR6	18886190	16.7273	5.62423e-07	NA	0.254496	16.5225	9.64873e-05	14.6534	0.0002277	2	4.54892	98	0.271946	2	4.54892	5	0.0882345
NodZone	chr4_12037908	MTRUNA17CHR4	12793163	27.7381	7.53744e-07	NA	0.210555	27.7381	7.53744e-07	NA	NA	1	7.74499	104	0.279219	1	7.74499	4	0.0984084
NodZone	chr8_25606350	MTRUNA17CHR8	27795750	16.2389	7.67473e-07	NA	0.24332	27.9086	7.23556e-07	3.80247	0.0539495	2	4.31198	101	0.265534	2	4.31198	5	0.0984084

### Sheet: RelNodPosn
Trait	Marker	Chr	Pos	marker_F	p	perm_p	marker_Rsq	add_F	add_p	dom_F	dom_p	marker_df	marker_MS	error_df	error_MS	model_df	model_MS	minorObs	qValue	Gene ID MtVersion5 (40 Kb Window)
RelNodPos	chr4_52006663	MTRUNA17CHR4	60132495	38.7383	7.36661e-09	NA	0.244039	38.7383	7.36661e-09	NA	NA	1	3.07668	120	0.0794221	1	3.07668	5	0.0132269	MtrunA17Chr4g0059261	MtrunA17Chr4g0059271	MtrunA17Chr4g0059281	MtrunA17Chr4g0059291	MtrunA17Chr4g0059301	MtrunA17Chr4g0059311	MtrunA17Chr4g0059321
RelNodPos	chr4_6589625	MTRUNA17CHR4	7082288	19.3895	4.87487e-08	NA	0.241194	14.7489	0.000195528	21.5642	8.70344e-06	2	1.53975	122	0.0794114	2	1.53975	5	0.0267384	MtrunA17Chr4g0008601	MtrunA17Chr4g0008611	MtrunA17Chr4g0008621	MtrunA17Chr4g0008631	MtrunA17Chr4g0008641	MtrunA17Chr4g1015379
RelNodPos	chr7_26120165	MTRUNA17CHR7	32861704	18.8563	7.43943e-08	NA	0.237615	31.1218	1.48507e-07	5.4544	0.0211655	2	1.56833	121	0.0831729	2	1.56833	8	0.0267384	MtrunA17Chr7g0235761	MtrunA17Chr7g0235771
RelNodPos	chr8_22289779	MTRUNA17CHR8	24552732	18.6341	7.44585e-08	NA	0.220172	37.5503	9.44106e-09	0.00012811	0.990986	2	1.47546	132	0.0791807	2	1.47546	3	0.0267384	MtrunA17Chr8g0360421
RelNodPos	chr8_26113721	MTRUNA17CHR8	28615214	19.5425	4.26576e-08	NA	0.241138	11.1379	0.00111683	25.7261	1.40988e-06	2	1.52526	123	0.0780487	2	1.52526	8	0.0267384	MtrunA17Chr8g0361611	MtrunA17Chr8g0361621	MtrunA17Chr8g0361631	MtrunA17Chr8g0361641	MtrunA17Chr8g0361651	MtrunA17Chr8g1036964
RelNodPos	chr2_22840616	MTRUNA17CHR2	22070192	18.4915	9.51983e-08	NA	0.231168	8.2955	0.00468376	26.9513	8.36318e-07	2	1.45755	123	0.0788228	2	1.45755	4	0.0284884	MtrunA17Chr2g0304511
RelNodPos	chr8_22311333	MTRUNA17CHR8	24573418	18.1415	1.15743e-07	NA	0.220857	36.2488	1.68748e-08	0.246103	0.620683	2	1.32675	128	0.0731335	2	1.32675	6	0.0296885	MtrunA17Chr8g0359231
RelNodPos	chr8_17266814	MTRUNA17CHR8	21075727	17.4457	2.1385e-07	NA	0.220984	25.0217	1.8915e-06	8.38042	0.00448911	2	1.4165	123	0.0811946	2	1.4165	3	0.0475481	MtrunA17Chr8g0355731	MtrunA17Chr8g0355741	MtrunA17Chr8g0355751	MtrunA17Chr8g0355761	MtrunA17Chr8g0355771	MtrunA17Chr8g0355781
RelNodPos	chr8_22282343	MTRUNA17CHR8	24545296	29.609	2.64815e-07	NA	0.190278	29.609	2.64815e-07	NA	NA	1	2.49391	126	0.0842283	1	2.49391	6	0.0475481	MtrunA17Chr8g0360401	MtrunA17Chr8g0360411
RelNodPos	chr8_22283375	MTRUNA17CHR8	24546328	29.8232	2.44944e-07	NA	0.192627	29.8232	2.44944e-07	NA	NA	1	2.51005	125	0.0841646	1	2.51005	6	0.0475481	MtrunA17Chr8g0360401	MtrunA17Chr8g0360411
RelNodPos	chr3_15832602	MTRUNA17CHR3	20273528	16.652	4.03457e-07	NA	0.214444	26.7801	8.99376e-07	5.53632	0.0202257	2	1.39796	122	0.0839516	2	1.39796	9	0.0603679
RelNodPos	chr5_40520350	MTRUNA17CHR5	41708863	16.8053	3.7305e-07	NA	0.220237	13.2962	0.000394544	18.3878	3.68417e-05	2	1.29465	119	0.0770381	2	1.29465	4	0.0603679
RelNodPos	chr7_14591325	MTRUNA17CHR7	21180553	16.3061	5.4388e-07	NA	0.213694	26.3558	1.09837e-06	5.31631	0.0228436	2	1.33646	120	0.0819604	2	1.33646	6	0.0751191
RelNodPos	chr3_22096073	MTRUNA17CHR3	25262205	16.1026	6.30165e-07	NA	0.21021	23.5739	3.60152e-06	7.39555	0.00750102	2	1.39261	121	0.0864836	2	1.39261	3	0.0808196
RelNodPos	chr1_29642163	MTRUNA17CHR1	33562360	15.4485	1.0221e-06	NA	0.199468	29.1458	3.24954e-07	1.60906	0.207001	2	1.25613	124	0.081311	2	1.25613	2	0.085549
RelNodPos	chr2_11805518	MTRUNA17CHR2	11895484	26.4551	9.52115e-07	NA	0.166957	26.4551	9.52115e-07	NA	NA	1	2.28386	132	0.0863295	1	2.28386	5	0.085549
RelNodPos	chr2_11806428	MTRUNA17CHR2	11896394	26.6242	8.63214e-07	NA	0.164729	26.6242	8.63214e-07	NA	NA	1	2.28473	135	0.0858142	1	2.28473	5	0.085549
RelNodPos	chr2_29900290	MTRUNA17CHR2	35966947	15.4622	9.77241e-07	NA	0.195818	28.7737	3.67963e-07	1.93957	0.166149	2	1.24783	127	0.0807019	2	1.24783	2	0.085549
RelNodPos	chr4_3554241	MTRUNA17CHR4	3749679	26.1399	1.13878e-06	NA	0.170693	26.1399	1.13878e-06	NA	NA	1	2.22206	127	0.0850063	1	2.22206	5	0.085549
RelNodPos	chr6_33312918	MTRUNA17CHR6	40758865	15.7567	8.60813e-07	NA	0.210773	4.98501	0.0274382	25.502	1.62647e-06	2	1.32926	118	0.0843615	2	1.32926	9	0.085549
RelNodPos	chr7_11768306	MTRUNA17CHR7	12042079	15.7201	7.85556e-07	NA	0.197191	1.45431	0.230044	29.6627	2.53296e-07	2	1.3373	128	0.0850696	2	1.3373	21	0.085549
RelNodPos	chr8_5120001	MTRUNA17CHR8	5098595	15.3978	1.1435e-06	NA	0.206965	22.7745	5.2264e-06	6.89321	0.00979838	2	1.17358	118	0.0762176	2	1.17358	6	0.085549
RelNodPos	chr8_22315772	MTRUNA17CHR8	24577859	15.3275	1.08918e-06	NA	0.194443	25.6896	1.37026e-06	4.30251	0.0400762	2	1.32109	127	0.0861907	2	1.32109	6	0.085549
RelNodPos	chr8_27355119	MTRUNA17CHR8	29935567	26.8038	8.49115e-07	NA	0.173147	26.8038	8.49115e-07	NA	NA	1	2.29497	128	0.085621	1	2.29497	9	0.085549
RelNodPos	chr3_14401209	MTRUNA17CHR3	15355488	15.3192	1.20222e-06	NA	0.20475	15.4434	0.00014259	13.5765	0.000346079	2	1.14142	119	0.0745091	2	1.14142	2	0.0863444
RelNodPos	chr8_22050123	MTRUNA17CHR8	21994131	15.3143	1.26898e-06	NA	0.21032	18.922	2.94353e-05	10.205	0.00180772	2	1.26148	115	0.0823727	2	1.26148	4	0.0876336
RelNodPos	chr4_11106942	MTRUNA17CHR4	11592111	14.9581	1.42333e-06	NA	0.187074	3.47209	0.0646515	25.7872	1.29182e-06	2	1.27042	130	0.0849322	2	1.27042	7	0.0946526
RelNodPos	chr1_21874311	MTRUNA17CHR1	24716008	14.7214	1.81514e-06	NA	0.190638	14.7214	1.81514e-06	NA	NA	2	1.28559	125	0.0873283	2	1.28559	13	0.09737
RelNodPos	chr1_29643425	MTRUNA17CHR1	33563622	14.9295	1.58523e-06	NA	0.196623	26.602	9.70082e-07	2.85555	0.0936126	2	1.27552	122	0.0854363	2	1.27552	2	0.09737
RelNodPos	chr1_32591846	MTRUNA17CHR1	36501554	14.6916	1.82165e-06	NA	0.187892	24.0123	2.83864e-06	4.68044	0.0323802	2	1.26222	127	0.0859146	2	1.26222	4	0.09737
RelNodPos	chr6_11126206	MTRUNA17CHR6	11668130	14.6662	1.89803e-06	NA	0.19006	8.92419	0.00338317	19.1245	2.55209e-05	2	1.22381	125	0.0834443	2	1.22381	10	0.09737
RelNodPos	chr6_19588610	MTRUNA17CHR6	21007730	14.6889	1.88308e-06	NA	0.191539	27.1921	7.40356e-07	1.97385	0.16254	2	1.27931	124	0.0870934	2	1.27931	3	0.09737
RelNodPos	chr6_21196744	MTRUNA17CHR6	30932890	14.7887	1.81523e-06	NA	0.197739	14.7887	1.81523e-06	NA	NA	2	1.28076	120	0.086604	2	1.28076	23	0.09737
RelNodPos	chr8_4315111	MTRUNA17CHR8	4210323	25.4158	1.67118e-06	NA	0.175991	25.4158	1.67118e-06	NA	NA	1	2.29528	119	0.0903092	1	2.29528	8	0.09737
RelNodPos	chr8_23344069	MTRUNA17CHR8	25574504	14.9403	1.52075e-06	NA	0.192927	3.14029	0.0787974	26.1144	1.17224e-06	2	1.2955	125	0.0867119	2	1.2955	14	0.09737

### Sheet: LRN Primordia
Trait	Marker	Chr	Pos	marker_F	p	perm_p	marker_Rsq	add_F	add_p	dom_F	dom_p	marker_df	marker_MS	error_df	error_MS	model_df	model_MS	minorObs	qValue	Gene ID MtVersion5 (40 Kb Window)
LRNprim	chr3_53580691	MTRUNA17CHR3	57001431	23.5299	1.81971e-09	NA	0.262816	36.3202	1.54667e-08	8.65041	0.00386269	2	7.01793	132	0.298256	2	7.01793	16	0.00326736	MtrunA17Chr3g0138701	MtrunA17Chr3g0138711	MtrunA17Chr3g0138721	MtrunA17Chr3g0138731
LRNprim	chr1_21161015	MTRUNA17CHR1	22151179	16.2636	4.54886e-07	NA	0.190745	30.172	1.82608e-07	2.11347	0.148278	2	5.73316	138	0.352515	2	5.73316	6	0.156402
LRNprim	chr1_28197428	MTRUNA17CHR1	32119275	28.2358	4.31949e-07	NA	0.172976	28.2358	4.31949e-07	NA	NA	1	9.41633	135	0.333489	1	9.41633	8	0.156402
LRNprim	chr2_37248951	MTRUNA17CHR2	43353281	15.6699	8.00029e-07	NA	0.194248	31.3311	1.22157e-07	0.200112	0.655375	2	4.89687	130	0.312501	2	4.89687	8	0.156402
LRNprim	chr2_42288690	MTRUNA17CHR2	48396166	26.5475	8.71057e-07	NA	0.161336	26.5475	8.71057e-07	NA	NA	1	8.88849	138	0.334815	1	8.88849	10	0.156402
LRNprim	chr4_31824222	MTRUNA17CHR4	39780312	16.9309	3.03226e-07	NA	0.210503	11.3469	0.000998818	20.763	1.20454e-05	2	5.19402	127	0.306777	2	5.19402	11	0.156402
LRNprim	chr5_11239202	MTRUNA17CHR5	11271992	15.997	5.70372e-07	NA	0.189321	1.27707	0.260404	30.4445	1.65989e-07	2	5.63987	137	0.352557	2	5.63987	47	0.156402
LRNprim	chr7_3266789	MTRUNA17CHR7	3501585	17.2145	2.30246e-07	NA	0.20812	34.6666	3.06268e-08	0.0199212	0.887974	2	6.04187	131	0.350975	2	6.04187	5	0.156402
LRNprim	chr7_22868294	MTRUNA17CHR7	29339839	26.8994	7.86431e-07	NA	0.169286	26.8994	7.86431e-07	NA	NA	1	8.61487	132	0.320263	1	8.61487	16	0.156402
LRNprim	chr7_39862279	MTRUNA17CHR7	46703485	15.5324	8.57377e-07	NA	0.188198	22.0854	6.34943e-06	7.85751	0.00581273	2	5.66451	134	0.36469	2	5.66451	17	0.156402
LRNprim	chr5_3055523	MTRUNA17CHR5	3071276	15.4075	9.58579e-07	NA	0.188108	19.5553	2.00308e-05	9.9531	0.00198595	2	5.36305	133	0.348081	2	5.36305	17	0.15647

### Sheet: ElongatedLRs
Trait	Marker	Chr	Pos	marker_F	p	perm_p	marker_Rsq	add_F	add_p	dom_F	dom_p	marker_df	marker_MS	error_df	error_MS	model_df	model_MS	minorObs	qValue	Gene ID MtVersion5 (40 Kb Window)
LRNelong	chr2_38585840	MTRUNA17CHR2	44702198	21.2737	6.95188e-09	NA	0.216474	19.361	2.00369e-05	20.7228	1.07129e-05	2	1.97117	154	0.0926575	2	1.97117	26	0.0038656	MtrunA17Chr2g0316381	MtrunA17Chr2g0316391	MtrunA17Chr2g0316401	MtrunA17Chr2g1008113
LRNelong	chr3_7792838	MTRUNA17CHR3	8285386	21.8652	4.71615e-09	NA	0.226899	14.0005	0.000259681	27.2773	5.8352e-07	2	1.97143	149	0.0901629	2	1.97143	6	0.0038656	MtrunA17Chr3g0086361	MtrunA17Chr3g0086371	MtrunA17Chr3g0086381	MtrunA17Chr3g0086391
LRNelong	chr4_51684839	MTRUNA17CHR4	59807893	20.8411	8.61154e-09	NA	0.202653	7.68933	0.00619431	32.5237	5.36177e-08	2	1.92098	164	0.0921727	2	1.92098	24	0.0038656	MtrunA17Chr4g0058741	MtrunA17Chr4g0058751	MtrunA17Chr4g0058761	MtrunA17Chr4g0058771	MtrunA17Chr4g1019537
LRNelong	chr8_14675398	MTRUNA17CHR8	15046467	21.106	8.03783e-09	NA	0.216237	10.7508	0.00128867	29.4734	2.17964e-07	2	1.95101	153	0.0924386	2	1.95101	9	0.0038656	MtrunA17Chr8g0352831	MtrunA17Chr8g0352841	MtrunA17Chr8g0352851	MtrunA17Chr8g0352861	MtrunA17Chr8g0352871	MtrunA17Chr8g1035783	MtrunA17Chr8g1035784	MtrunA17Chr8g1035785	MtrunA17Chr8g1035786
LRNelong	chr5_15177298	MTRUNA17CHR5	15088738	20.05	2.02435e-08	NA	0.215475	1.09942	0.296114	38.7184	4.90216e-09	2	1.90049	146	0.0947878	2	1.90049	31	0.0072696	MtrunA17Chr5g0413991	MtrunA17Chr5g0414001	MtrunA17Chr5g0414011	MtrunA17Chr5g0414021	MtrunA17Chr5g0414031	MtrunA17Chr5g0414041	MtrunA17Chr5g0414051	MtrunA17Chr5g0414061	MtrunA17Chr5g0414071	MtrunA17Chr5g0414081
LRNelong	chr5_6050116	MTRUNA17CHR5	6057978	19.3886	3.01826e-08	NA	0.199085	14.7654	0.000176391	22.0336	5.82487e-06	2	1.80699	156	0.0931987	2	1.80699	6	0.00903236	MtrunA17Chr5g0401871	MtrunA17Chr5g0401881
LRNelong	chr5_24008362	MTRUNA17CHR5	25808752	18.9762	3.94157e-08	NA	0.189807	15.3586	0.000130614	20.7342	1.03203e-05	2	1.77139	162	0.0933481	2	1.77139	9	0.0101104	MtrunA17Chr5g0422381	MtrunA17Chr5g0422391	MtrunA17Chr5g0422401	MtrunA17Chr5g0422411	MtrunA17Chr5g1022898
LRNelong	chr4_55376508	MTRUNA17CHR4	63553388	18.7444	5.47959e-08	NA	0.201024	1.48161	0.225434	35.6648	1.64879e-08	2	1.59788	149	0.0852459	2	1.59788	42	0.0122985	MtrunA17Chr4g0063941	MtrunA17Chr4g0063951	MtrunA17Chr4g0063961
LRNelong	chr2_17421352	MTRUNA17CHR2	17456761	18.4229	6.70697e-08	NA	0.193066	17.0964	5.8031e-05	17.8868	4.00773e-05	2	1.77917	154	0.0965737	2	1.77917	6	0.0133807	MtrunA17Chr2g0299491	MtrunA17Chr2g0299501	MtrunA17Chr2g0299511
LRNelong	chr4_22331217	MTRUNA17CHR4	30540815	18.1535	8.16788e-08	NA	0.188797	15.0464	0.000153967	19.4886	1.88127e-05	2	1.74452	156	0.0960982	2	1.74452	7	0.0146658	MtrunA17Chr4g0022571	MtrunA17Chr4g0022581	MtrunA17Chr4g0022591	MtrunA17Chr4g0022601	MtrunA17Chr4g0022611	MtrunA17Chr4g0022621
LRNelong	chr1_20967038	MTRUNA17CHR1	24548473	17.688	1.26717e-07	NA	0.190834	17.688	1.26717e-07	NA	NA	2	1.67546	150	0.0947232	2	1.67546	20	0.0201776	MtrunA17Chr1g0173931	MtrunA17Chr1g0173941	MtrunA17Chr1g0173951
LRNelong	chr7_18719062	MTRUNA17CHR7	25168559	30.5683	1.34851e-07	NA	0.165621	30.5683	1.34851e-07	NA	NA	1	2.80523	154	0.091769	1	2.80523	6	0.0201776	MtrunA17Chr7g0234601	MtrunA17Chr7g0234611	MtrunA17Chr7g0234621	MtrunA17Chr7g023463	MtrunA17Chr7g0234631	MtrunA17Chr7g0234641	MtrunA17Chr7g0234651	MtrunA17Chr7g0234661	MtrunA17Chr7g0234671
LRNelong	chr7_18719061	MTRUNA17CHR7	25168558	30.1211	1.62182e-07	NA	0.16271	30.1211	1.62182e-07	NA	NA	1	2.78282	155	0.0923878	1	2.78282	6	0.0224004	MtrunA17Chr7g0234601	MtrunA17Chr7g0234611	MtrunA17Chr7g0234621	MtrunA17Chr7g023463	MtrunA17Chr7g0234631	MtrunA17Chr7g0234641	MtrunA17Chr7g0234651	MtrunA17Chr7g0234661	MtrunA17Chr7g0234671
LRNelong	chr4_14724836	MTRUNA17CHR4	16776663	17.1231	1.98473e-07	NA	0.184868	29.8069	1.90246e-07	3.87537	0.0508305	2	1.50616	151	0.0879609	2	1.50616	5	0.0254547	MtrunA17Chr4g0019371	N/A
LRNelong	chr7_14322836	MTRUNA17CHR7	17797531	16.9189	2.34457e-07	NA	0.183067	31.9858	7.48539e-08	1.70385	0.193771	2	1.64674	151	0.0973317	2	1.64674	5	0.0280651	MtrunA17Chr7g0228731	MtrunA17Chr7g0228741	MtrunA17Chr7g0228751
LRNelong	chr2_18430856	MTRUNA17CHR2	18528899	16.7033	2.79662e-07	NA	0.181157	20.7272	1.07828e-05	11.2779	0.000992848	2	1.61963	151	0.0969648	2	1.61963	6	0.0309069	MtrunA17Chr2g0300691	MtrunA17Chr2g0300701	MtrunA17Chr2g0300711	MtrunA17Chr2g0300721	MtrunA17Chr2g0300731	MtrunA17Chr2g1006500
LRNelong	chr2_18430864	MTRUNA17CHR2	18528907	16.6594	2.92624e-07	NA	0.181754	21.8748	6.40989e-06	10.1225	0.00178047	2	1.61528	150	0.0969588	2	1.61528	6	0.0309069	MtrunA17Chr2g0300691	MtrunA17Chr2g0300701	MtrunA17Chr2g0300711	MtrunA17Chr2g0300721	MtrunA17Chr2g0300731	MtrunA17Chr2g1006500
LRNelong	chr3_42094632	MTRUNA17CHR3	45554638	16.3624	3.4812e-07	NA	0.171582	11.9275	0.000709015	19.4159	1.93206e-05	2	1.59544	158	0.0975061	2	1.59544	10	0.032898	MtrunA17Chr3g0122641	MtrunA17Chr3g0122651	MtrunA17Chr3g0122652	MtrunA17Chr3g0122661	MtrunA17Chr3g1013156
LRNelong	chr8_43680693	MTRUNA17CHR8	47813927	16.3818	3.42593e-07	NA	0.171749	15.1131	0.000148403	16.2051	8.79813e-05	2	1.57684	158	0.0962558	2	1.57684	16	0.032898	MtrunA17Chr8g0384781	MtrunA17Chr8g0384791	MtrunA17Chr8g0384801	MtrunA17Chr8g0384811	MtrunA17Chr8g0384821	MtrunA17Chr8g0384831	MtrunA17Chr8g0384841	MtrunA17Chr8g0384851
LRNelong	chr6_15007206	MTRUNA17CHR6	16078787	15.7927	5.58879e-07	NA	0.166603	0.0179771	0.89351	31.564	8.50613e-08	2	1.52334	158	0.0964584	2	1.52334	9	0.0501745	MtrunA17Chr6g0465781	MtrunA17Chr6g0465791	MtrunA17Chr6g0465801	MtrunA17Chr6g0465811	MtrunA17Chr6g0465821
LRNelong	chr1_2205467	MTRUNA17CHR1	2247641	15.6686	6.19838e-07	NA	0.16551	29.0103	2.5486e-07	2.12215	0.147167	2	1.51402	158	0.0966278	2	1.51402	8	0.0529973
LRNelong	chr5_13957049	MTRUNA17CHR5	13868210	15.6784	6.50374e-07	NA	0.171953	7.22825	0.00797739	23.0786	3.71587e-06	2	1.57904	151	0.100715	2	1.57904	10	0.0530806
LRNelong	chr3_317093	MTRUNA17CHR3	336837	15.4541	7.30509e-07	NA	0.161901	8.41189	0.00424907	21.429	7.55072e-06	2	1.51551	160	0.0980649	2	1.51551	9	0.0538089
LRNelong	chr3_40800059	MTRUNA17CHR3	44256693	15.4692	7.49202e-07	NA	0.166391	14.7873	0.00017492	14.8393	0.000170969	2	1.50933	155	0.0975697	2	1.50933	9	0.0538089
LRNelong	chr7_12180606	MTRUNA17CHR7	12438252	15.6101	7.11988e-07	NA	0.175178	10.013	0.00188704	19.9268	1.59179e-05	2	1.54471	147	0.0989553	2	1.54471	7	0.0538089
LRNelong	chr6_7586909	MTRUNA17CHR6	7761996	15.4345	7.96115e-07	NA	0.169732	8.83449	0.00343778	20.8791	1.01006e-05	2	1.56339	151	0.101292	2	1.56339	8	0.0538283
LRNelong	chr7_18434978	MTRUNA17CHR7	24898374	15.2799	8.39409e-07	NA	0.159532	1.24522	0.266121	29.0986	2.41771e-07	2	1.49522	161	0.0978551	2	1.49522	15	0.0538283
LRNelong	chr7_18719049	MTRUNA17CHR7	25168546	26.4574	8.24595e-07	NA	0.149091	26.4574	8.24595e-07	NA	NA	1	2.50683	151	0.0947498	1	2.50683	8	0.0538283
LRNelong	chr7_22888737	MTRUNA17CHR7	29360281	15.2775	9.21846e-07	NA	0.170171	7.08843	0.00860476	22.4528	4.98076e-06	2	1.55621	149	0.101863	2	1.55621	54	0.0570763
LRNelong	chr8_19654022	MTRUNA17CHR8	20315800	15.107	1.09759e-06	NA	0.172441	7.30433	0.00769458	21.8658	6.63102e-06	2	1.46064	145	0.0966862	2	1.46064	24	0.0656924
LRNelong	chr1_2299740	MTRUNA17CHR1	2341888	25.3664	1.32736e-06	NA	0.143017	25.3664	1.32736e-06	NA	NA	1	2.64815	152	0.104396	1	2.64815	6	0.0756302
LRNelong	chr4_16390209	MTRUNA17CHR4	15989438	14.7505	1.34788e-06	NA	0.158181	1.46805	0.227462	27.7841	4.41993e-07	2	1.45735	157	0.0988	2	1.45735	22	0.0756302
LRNelong	chr1_2180192	MTRUNA17CHR1	2222367	25.1629	1.4357e-06	NA	0.140447	25.1629	1.4357e-06	NA	NA	1	2.52366	154	0.100293	1	2.52366	9	0.0781171
LRNelong	chr1_2623449	MTRUNA17CHR1	2663430	25.0362	1.52809e-06	NA	0.140624	25.0362	1.52809e-06	NA	NA	1	2.60439	153	0.104025	1	2.60439	9	0.079864
LRNelong	chr1_2634463	MTRUNA17CHR1	2674443	24.9061	1.55677e-06	NA	0.134696	24.9061	1.55677e-06	NA	NA	1	2.51897	160	0.101138	1	2.51897	7	0.079864
LRNelong	chr1_2634506	MTRUNA17CHR1	2674486	24.658	1.75907e-06	NA	0.134995	24.658	1.75907e-06	NA	NA	1	2.47673	158	0.100443	1	2.47673	7	0.0877354
LRNelong	chr1_2140885	MTRUNA17CHR1	2183060	24.619	1.84072e-06	NA	0.138606	24.619	1.84072e-06	NA	NA	1	2.25087	153	0.091428	1	2.25087	11	0.0893265
LRNelong	chr8_14950508	MTRUNA17CHR8	15324488	14.3644	1.90525e-06	NA	0.157221	3.086	0.0809434	25.1618	1.43645e-06	2	1.42792	154	0.0994067	2	1.42792	21	0.0900252
LRNelong	chr1_13214948	MTRUNA17CHR1	13248300	14.2041	2.11039e-06	NA	0.151585	17.5218	4.67465e-05	9.91069	0.00196275	2	1.40819	159	0.0991392	2	1.40819	17	0.0962188
LRNelong	chr1_14309606	MTRUNA17CHR1	14669022	24.1777	2.18286e-06	NA	0.132715	24.1777	2.18286e-06	NA	NA	1	2.26578	158	0.0937136	1	2.26578	11	0.0962188
LRNelong	chr2_16215931	MTRUNA17CHR2	16346364	24.2488	2.19709e-06	NA	0.138368	24.2488	2.19709e-06	NA	NA	1	2.22879	151	0.0919135	1	2.22879	15	0.0962188
LRNelong	chr1_2172330	MTRUNA17CHR1	2214505	24.1696	2.3027e-06	NA	0.139572	24.1696	2.3027e-06	NA	NA	1	2.29861	149	0.0951033	1	2.29861	11	0.0984426

### Sheet: TotalLRDensity
Trait	Marker	Chr	Pos	marker_F	p	perm_p	marker_Rsq	add_F	add_p	dom_F	dom_p	marker_df	marker_MS	error_df	error_MS	model_df	model_MS	minorObs	qValue	Gene ID MtVersion5 (40 Kb Window)
totalLRdensity-3	chr6_17989170	MTRUNA17CHR6	19480834	37.361	7.2987e-09	0.4	0.19027	37.361	7.2987e-09	NA	NA	1	2.42051	159	0.06479	1	2.42051	11	0.00647472	MtrunA17Chr6g0468731	MtrunA17Chr6g0468741	MtrunA17Chr6g0468751	MtrunA17Chr6g0468761
totalLRdensity-3	chr6_17989303	MTRUNA17CHR6	19480967	36.519	1.0818e-08	0.488	0.19068	36.519	1.0818e-08	NA	NA	1	2.38347	155	0.06527	1	2.38347	11	0.00647472	MtrunA17Chr6g0468731	MtrunA17Chr6g0468741	MtrunA17Chr6g0468751	MtrunA17Chr6g0468761
totalLRdensity-3	chr6_17989326	MTRUNA17CHR6	19480990	37.6048	7.067e-09	0.395	0.19729	37.6048	7.067e-09	NA	NA	1	2.42807	153	0.06457	1	2.42807	11	0.00647472	MtrunA17Chr6g0468731	MtrunA17Chr6g0468741	MtrunA17Chr6g0468751	MtrunA17Chr6g0468761
totalLRdensity-3	chr6_17989136	MTRUNA17CHR6	19480800	35.0967	1.9777e-08	0.636	0.1856	35.0967	1.9777e-08	NA	NA	1	2.28734	154	0.06517	1	2.28734	10	0.0088776	MtrunA17Chr6g0468731	MtrunA17Chr6g0468741	MtrunA17Chr6g0468751	MtrunA17Chr6g0468761
totalLRdensity-3	chr6_17990127	MTRUNA17CHR6	19481791	18.8887	4.4601e-08	0.814	0.19395	37.536	6.8634e-09	0.38703	0.53477	2	1.20806	157	0.06396	2	1.20806	11	0.0160166	MtrunA17Chr6g0468741	MtrunA17Chr6g0468751	MtrunA17Chr6g0468761
totalLRdensity-3	chr7_29068050	MTRUNA17CHR7	35770510	17.2537	1.6108e-07	0.969	0.1756	0.19561	0.65887	34.2718	2.588e-08	2	1.187	162	0.0688	2	1.187	39	0.0482043	MtrunA17Chr7g0238931	MtrunA17Chr7g0238941	MtrunA17Chr7g0238951	MtrunA17Chr7g0238961
totalLRdensity-3	chr4_1187573	MTRUNA17CHR4	1400438	16.5059	3.2289e-07	0.995	0.17747	1.37964	0.24198	31.3601	9.6863e-08	2	1.13021	153	0.06847	2	1.13021	26	0.0687712	MtrunA17Chr7g0238931	MtrunA17Chr7g0238941	MtrunA17Chr7g0238951	MtrunA17Chr7g0238961
totalLRdensity-3	chr6_17989398	MTRUNA17CHR6	19481062	28.5231	3.4471e-07	0.995	0.1625	28.5231	3.4471e-07	NA	NA	1	1.89344	147	0.06638	1	1.89344	10	0.0687712	MtrunA17Chr6g0468731	MtrunA17Chr6g0468741	MtrunA17Chr6g0468751	MtrunA17Chr6g0468761
totalLRdensity-3	chr7_620991	MTRUNA17CHR7	748624	16.5618	3.0563e-07	0.994	0.17701	5.3225	0.02238	26.9113	6.6187e-07	2	1.14611	154	0.0692	2	1.14611	10	0.0687712	MtrunA17Chr7g0214531	MtrunA17Chr7g0214541	MtrunA17Chr7g0214551
totalLRdensity-3	chr1_22432778	MTRUNA17CHR1	26113717	16.2672	3.9304e-07	0.995	0.17535	9.81116	0.00208	21.4221	7.8074e-06	2	1.12088	153	0.0689	2	1.12088	11	0.0705719	MtrunA17Chr1g0173141	MtrunA17Chr1g0173151	MtrunA17Chr1g0173161
totalLRdensity-3	chr5_35242465	MTRUNA17CHR5	36440813	15.9199	5.3726e-07	0.995	0.1751	6.95879	0.00921	23.8289	2.6665e-06	2	1.11657	150	0.07014	2	1.11657	8	0.0876975	MtrunA17Chr5g0435081	MtrunA17Chr5g0435091
totalLRdensity-3	chr1_42056837	MTRUNA17CHR1	45713586	15.6962	6.2016e-07	0.996	0.16842	10.0273	0.00186	20.1352	1.3991e-05	2	1.07321	155	0.06837	2	1.07321	18	0.0924678	MtrunA17Chr1g0193631	MtrunA17Chr1g0193641	MtrunA17Chr1g0193651	MtrunA17Chr1g0193661	MtrunA17Chr1g0193671	MtrunA17Chr1g0193681	MtrunA17Chr1g0193691
totalLRdensity-3	chr3_2488915	MTRUNA17CHR3	2504088	15.5153	7.2098e-07	0.999	0.1668	3.11492	0.07954	27.3887	5.3295e-07	2	1.10191	155	0.07102	2	1.10191	18	0.0924678	MtrunA17Chr3g0080201	MtrunA17Chr3g0080211	MtrunA17Chr3g0080221	MtrunA17Chr3g0080231	MtrunA17Chr3g0080241	MtrunA17Chr3g0080251	MtrunA17Chr3g0080261	MtrunA17Chr3g0080271	MtrunA17Chr3g0080281	MtrunA17Chr3g0080291	MtrunA17Chr3g1009462	MtrunA17Chr3g1009463
totalLRdensity-3	chr7_37617149	MTRUNA17CHR7	44485346	15.6409	6.9416e-07	0.999	0.17546	31.288	1.0446e-07	0.16936	0.68128	2	1.04533	147	0.06683	2	1.04533	4	0.0924678	MtrunA17Chr7g0249951	MtrunA17Chr7g0249961	MtrunA17Chr7g0249971	MtrunA17Chr7g0249981	MtrunA17Chr7g0249991	MtrunA17Chr7g0250001	MtrunA17Chr7g0250011	MtrunA17Chr7g0250021	MtrunA17Chr7g0250031

### Sheet: NodDensity-Untreated
Trait	Marker	Chr	Pos	df	F	p	add_effect	add_F	add_p	dom_effect	dom_F	dom_p	errordf	MarkerR2	Genetic.Var	Residual.Var	X.2LnLikelihood	qValue
NodDenCtl	chr2_25700797	MTRUNA17CHR2	31270932	2	22.5345	2.31949e-09	-0.345116	43.3	6.19832e-10	-0.399252	19.7987	1.59352e-05	163	0.217652	0.0119448	0.0127087	-106.153	0.00214579
NodDenCtl	chr1_13162075	MTRUNA17CHR1	13195216	2	22.5878	2.39013e-09	-0.350671	44.6547	3.87169e-10	-0.3973	15.3281	0.000134398	158	0.223436	0.012296	0.012641	-98.417	0.00214579
NodDenCtl	chr4_26694891	MTRUNA17CHR4	34828057	2	21.3466	5.98258e-09	-0.399995	38.7835	3.96105e-09	-0.287716	11.912	0.000712457	162	0.209595	0.0123334	0.0120887	-103.872	0.00358066
NodDenCtl	chr8_27231076	MTRUNA17CHR8	29797559	2	20.5449	1.14387e-08	-0.404123	40.8693	1.70428e-09	-0.374924	26.855	6.53029e-07	161	0.204336	0.0123771	0.0109899	-110.802	0.00513468
NodDenCtl	chr7_44239290	MTRUNA17CHR7	51256075	2	19.6022	2.70145e-08	-0.394232	36.6756	1.06101e-08	-0.481436	28.4959	3.3813e-07	152	0.206116	0.011498	0.0141747	-92.2085	0.00837507
NodDenCtl	chr8_21140160	MTRUNA17CHR8	24269191	2	19.2783	3.45385e-08	0.402239	37.0868	8.85123e-09	-0.463612	28.8692	2.85374e-07	153	0.202335	0.0116173	0.0148531	-89.7825	0.00837507
NodDenCtl	chr8_27231066	MTRUNA17CHR8	29797549	2	19.0163	3.89638e-08	0.401759	37.9597	5.63149e-09	-0.379834	26.0638	9.27934e-07	161	0.192047	0.0127092	0.0124172	-100.178	0.00837507
NodDenCtl	chr4_35618293	MTRUNA17CHR4	43561423	1	33.3745	4.32881e-08	NA	NA	NA	NA	NA	NA	149	0.184007	0.0110969	0.0137873	-96.0995	0.00837507
NodDenCtl	chr2_25589602	MTRUNA17CHR2	31159732	2	18.8417	4.89642e-08	0.401618	36.9154	9.49926e-09	-0.440374	25.6086	1.19208e-06	153	0.198665	0.0118245	0.014156	-92.766	0.00837507
NodDenCtl	chr1_37642255	MTRUNA17CHR1	41498873	2	18.8296	4.94424e-08	-0.405057	36.9083	9.52735e-09	-0.430929	32.5656	5.85264e-08	153	0.198562	0.0123013	0.0139162	-90.3914	0.00837507
NodDenCtl	chr4_54799445	MTRUNA17CHR4	62976579	2	18.6512	5.34575e-08	0.401426	37.1196	8.15694e-09	-0.353538	18.0559	3.65416e-05	159	0.190997	0.0113148	0.0151572	-94.0633	0.00837507
NodDenCtl	chr6_5017350	MTRUNA17CHR6	4979960	1	32.5017	5.59724e-08	NA	NA	NA	NA	NA	NA	161	0.168836	0.0123681	0.0140751	-93.7587	0.00837507
NodDenCtl	chr3_15302142	MTRUNA17CHR3	19682569	2	18.2483	8.06327e-08	-0.241849	33.3144	4.35025e-08	0.0127609	0.00953711	0.922334	151	0.195688	0.00996265	0.0182011	-83.5628	0.0104524
NodDenCtl	chr8_23892540	MTRUNA17CHR8	25944459	2	18.0606	8.14979e-08	0.0334568	1.10322	0.295107	0.399113	34.6572	2.15795e-08	165	0.18047	0.0122844	0.0134451	-101.45	0.0104524
NodDenCtl	chr3_15302236	MTRUNA17CHR3	19682663	2	17.5581	1.31325e-07	-0.239094	33.3945	3.93127e-08	0.0248243	0.0211203	0.884638	158	0.182781	0.0108234	0.0161242	-91.4491	0.0144671
NodDenCtl	chr3_15302113	MTRUNA17CHR3	19682540	2	17.567	1.3163e-07	-0.239426	33.4833	3.82168e-08	0.0199555	0.0135008	0.907649	157	0.183818	0.0103197	0.0169313	-90.905	0.0144671
NodDenCtl	chr2_27589595	MTRUNA17CHR2	33466320	2	17.4186	1.36973e-07	-0.310663	32.8562	4.61079e-08	-0.362149	17.0202	5.85256e-05	166	0.174326	0.0127194	0.0129322	-100.593	0.0144671
NodDenCtl	chr2_25698149	MTRUNA17CHR2	31268284	2	16.8816	2.11923e-07	0.248557	32.2438	5.95094e-08	-0.26988	10.5319	0.00141914	167	0.169015	0.0144398	0.0103546	-103.845	0.0199295
NodDenCtl	chr2_23277901	MTRUNA17CHR2	29138767	2	16.9159	2.16569e-07	0.269467	33.3512	3.89609e-08	-0.280183	22.8233	3.99008e-06	161	0.174542	0.0111875	0.0155947	-94.2465	0.0199295
NodDenCtl	chr3_32877148	MTRUNA17CHR3	36370588	2	16.9741	2.21988e-07	-0.309117	33.235	4.41015e-08	-0.356992	16.7809	6.79977e-05	153	0.182559	0.0114013	0.0157599	-87.4611	0.0199295
NodDenCtl	chr2_23650413	MTRUNA17CHR7	19390899	1	29.1997	2.3465e-07	NA	NA	NA	NA	NA	NA	160	0.15514	0.01293	0.0142057	-88.5625	0.0200631
NodDenCtl	chr5_27795899	MTRUNA17CHR5	29140007	1	28.9692	2.61333e-07	NA	NA	NA	NA	NA	NA	159	0.154936	0.0161455	0.00749398	-98.5671	0.0213288
NodDenCtl	chr3_10431099	MTRUNA17CHR3	11032566	2	16.5907	2.85772e-07	0.305301	31.7476	7.79664e-08	-0.211067	4.91165	0.028096	160	0.172548	0.0167051	0.00706665	-98.83	0.0223094
NodDenCtl	chr5_9606427	MTRUNA17CHR5	9626406	1	28.1849	3.73354e-07	NA	NA	NA	NA	NA	NA	157	0.153025	0.00877061	0.0189167	-92.542	0.0279322
NodDenCtl	chr8_12570344	MTRUNA17CHR8	13001643	1	27.8833	4.38249e-07	NA	NA	NA	NA	NA	NA	153	0.155003	0.0147879	0.0120731	-81.9118	0.0314083
NodDenCtl	chr4_19171678	MTRUNA17CHR4	27217055	2	16.1221	4.54802e-07	0.22524	31.8509	8.07417e-08	-0.0256804	0.017347	0.895392	151	0.176889	0.0140182	0.0132237	-80.7263	0.0314083
NodDenCtl	chr4_5345985	MTRUNA17CHR4	5628443	2	15.7056	6.00963e-07	0.0435642	1.31191	0.25378	0.401164	23.343	3.18186e-06	159	0.165814	0.0149982	0.01023	-94.81	0.039965
NodDenCtl	chr2_27904662	MTRUNA17CHR2	34292379	1	27.0659	6.35524e-07	NA	NA	NA	NA	NA	NA	151	0.152857	0.0137804	0.0145294	-76.0245	0.0407539
NodDenCtl	chr2_27904661	MTRUNA17CHR2	34292378	1	26.9462	6.74475e-07	NA	NA	NA	NA	NA	NA	150	0.153147	0.0141589	0.0140449	-74.2628	0.0416703
NodDenCtl	chr2_27904660	MTRUNA17CHR2	34292377	1	26.8737	6.96229e-07	NA	NA	NA	NA	NA	NA	150	0.152798	0.0135697	0.0143675	-76.5693	0.0416703
NodDenCtl	chr5_22006701	MTRUNA17CHR5	24045896	2	15.5022	7.34667e-07	-0.19907	21.2482	8.41697e-06	0.00980802	0.0194817	0.889177	155	0.167574	0.0177801	0.00730827	-89.0984	0.0425524
NodDenCtl	chr6_27891892	MTRUNA17CHR6	35399875	2	15.2501	8.92762e-07	-0.0433461	0.4608	0.498256	0.371592	18.4731	3.02299e-05	157	0.163539	0.0133852	0.0132206	-88.3484	0.0500241
NodDenCtl	chr3_41820154	MTRUNA17CHR3	45280289	2	15.1634	9.19386e-07	0.26944	30.3193	1.41048e-07	-0.253237	8.87151	0.00334208	163	0.157683	0.00967714	0.016814	-101.268	0.0500241
NodDenCtl	chr3_38237476	MTRUNA17CHR3	41684913	2	15.1124	1.00181e-06	-0.0951122	12.3738	0.000570554	0.779419	16.2818	8.52661e-05	157	0.162303	0.0104765	0.0171955	-89.1249	0.0507244
NodDenCtl	chr4_19115287	MTRUNA17CHR4	27160854	2	15.0377	1.01521e-06	0.0108612	0.0866034	0.768915	0.292476	25.1757	1.35733e-06	164	0.155769	0.0154614	0.00950507	-98.0907	0.0507244
NodDenCtl	chr3_53540180	MTRUNA17CHR3	56961021	2	15.1003	1.04308e-06	0.21219	27.0666	6.26581e-07	-0.0880427	2.97079	0.0868139	153	0.165608	0.0163036	0.00591356	-104.629	0.0507244
NodDenCtl	chr4_1280734	MTRUNA17CHR4	1500287	2	15.0068	1.09452e-06	-0.243036	29.4929	2.11191e-07	-0.1395	4.06894	0.0453936	157	0.161318	0.0168146	0.00864333	-89.167	0.0507244
NodDenCtl	chr4_11369427	MTRUNA17CHR4	11854371	2	14.9419	1.1158e-06	-0.158363	28.6626	2.92601e-07	-0.320782	3.511	0.0627749	162	0.156555	0.0147285	0.0105815	-95.1938	0.0507244
NodDenCtl	chr3_35754347	MTRUNA17CHR3	39252901	1	25.7544	1.11748e-06	NA	NA	NA	NA	NA	NA	153	0.144884	0.013224	0.0145431	-80.4488	0.0507244
NodDenCtl	chr2_7087831	MTRUNA17CHR2	7161099	2	14.9005	1.1399e-06	-0.238686	29.786	1.76591e-07	-0.245484	5.71756	0.0179359	164	0.154565	0.0152566	0.0104086	-93.5857	0.0507244
NodDenCtl	chr3_38235958	MTRUNA17CHR3	41683395	2	14.9698	1.16318e-06	0.0814872	9.09705	0.00300184	0.426241	20.429	1.23674e-05	153	0.164522	0.0134452	0.0131455	-86.6328	0.0507244
NodDenCtl	chr4_11369430	MTRUNA17CHR4	11854374	2	14.861	1.18651e-06	0.157819	28.4934	3.13025e-07	-0.320911	3.51694	0.062544	163	0.155027	0.0147507	0.0105315	-97.0713	0.0507244
NodDenCtl	chr8_22082981	MTRUNA17CHR8	22026988	2	14.819	1.27239e-06	-0.32949	28.5697	3.13343e-07	-0.369522	23.3687	3.16075e-06	158	0.15878	0.0116178	0.012306	-105.804	0.0531309
NodDenCtl	chr4_43423106	MTRUNA17CHR4	51393320	2	14.6567	1.40125e-06	0.330676	25.4548	1.19762e-06	-0.425946	27.0516	5.87674e-07	164	0.152425	0.014214	0.0113334	-97.0954	0.057182
NodDenCtl	chr7_17870325	MTRUNA17CHR7	24332533	1	25.0249	1.44492e-06	NA	NA	NA	NA	NA	NA	165	0.132389	0.0153731	0.0111541	-90.5851	0.0575366
NodDenCtl	chr3_35988114	MTRUNA17CHR3	39452435	1	25.0213	1.47837e-06	NA	NA	NA	NA	NA	NA	161	0.135226	0.0140092	0.0107033	-100.97	0.0575366
NodDenCtl	chr1_3387318	MTRUNA17CHR1	3458751	2	14.6188	1.50607e-06	0.0294859	0.685593	0.408924	0.613503	28.8778	2.73926e-07	158	0.15699	0.0143271	0.0124515	-85.6789	0.0575366
NodDenCtl	chr4_43423096	MTRUNA17CHR4	51393310	2	14.4207	1.70127e-06	-0.329023	25.0479	1.43004e-06	-0.409984	27.3558	5.1044e-07	165	0.14956	0.0141245	0.0116613	-97.3106	0.0636395
NodDenCtl	chr8_22831166	MTRUNA17CHR8	25080782	1	24.6734	1.77615e-06	NA	NA	NA	NA	NA	NA	156	0.137317	0.0142566	0.0116027	-89.982	0.0650848
NodDenCtl	chr6_254199	MTRUNA17CHR6	262276	1	24.4226	1.93459e-06	NA	NA	NA	NA	NA	NA	161	0.132427	0.0149906	0.01219	-85.7223	0.0668717
NodDenCtl	chr6_14453312	MTRUNA17CHR6	15531499	2	14.2849	1.97074e-06	-0.251873	28.5233	3.15305e-07	-0.232847	6.71809	0.0104329	160	0.152305	0.0174069	0.00742076	-92.6327	0.0668717
NodDenCtl	chr2_18730630	MTRUNA17CHR2	18836745	2	14.3033	1.97898e-06	0.0149414	0.168283	0.682205	0.598866	27.7438	4.52935e-07	157	0.154955	0.0137286	0.013015	-87.4421	0.0668717
NodDenCtl	chr5_17784979	MTRUNA17CHR5	17709519	1	24.452	2.01808e-06	NA	NA	NA	NA	NA	NA	151	0.140117	0.015294	0.0109781	-83.659	0.0668717
NodDenCtl	scaffold0039_57762	MTRUNA17CHR6	26873811	1	24.4025	2.03941e-06	NA	NA	NA	NA	NA	NA	153	0.138332	0.017151	0.00874253	-83.8274	0.0668717
NodDenCtl	chr4_14676020	MTRUNA17CHR4	16724317	2	14.217	2.04838e-06	0.31489	23.2504	3.2552e-06	-0.449634	23.4514	2.97121e-06	163	0.149277	0.0165971	0.0085839	-95.2976	0.0668717
NodDenCtl	chr7_26128376	MTRUNA17CHR7	32869915	2	14.2434	2.12441e-06	0.259338	21.8659	6.37557e-06	-0.381464	26.0064	9.93253e-07	154	0.156956	0.0169527	0.00868601	-83.996	0.0681156
NodDenCtl	chr6_29767634	MTRUNA17CHR6	37120703	2	14.1852	2.21626e-06	-0.282055	16.9076	6.36533e-05	-0.0421231	0.196979	0.657793	155	0.155564	0.0145926	0.0125926	-82.751	0.0698137
NodDenCtl	chr4_21534071	MTRUNA17CHR4	29768253	2	14.1058	2.36995e-06	0.237917	26.7279	7.17583e-07	-0.134454	2.4472	0.119788	155	0.154804	0.0114682	0.0154589	-89.5234	0.0724695
NodDenCtl	chr2_23207639	MTRUNA17CHR2	29243506	2	14.0546	2.38129e-06	0.404001	17.5396	4.63536e-05	-0.2542	5.72969	0.0178382	161	0.149429	0.0112668	0.0167645	-87.8707	0.0724695
NodDenCtl	scaffold0091_40787	MTRUNA17CHR6	26754171	1	23.9985	2.43036e-06	NA	NA	NA	NA	NA	NA	154	0.135543	0.0133942	0.00884745	-109.776	0.0727303
NodDenCtl	chr2_10375572	MTRUNA17CHR2	10443745	2	14.0012	2.58912e-06	-0.284826	27.9844	4.13362e-07	-0.264484	14.5408	0.000198	155	0.153838	0.0197802	0.00494515	-86.0519	0.0746622
NodDenCtl	chr6_15964447	MTRUNA17CHR6	16709020	2	13.9512	2.63255e-06	0.184653	27.465	5.05183e-07	-0.0512941	0.321494	0.571516	159	0.150087	0.0139306	0.0125518	-89.5223	0.0746622
NodDenCtl	chr8_21192446	MTRUNA17CHR8	24216913	2	13.9431	2.71966e-06	-0.396303	16.589	7.40556e-05	-0.209123	3.48502	0.0638276	155	0.153312	0.016419	0.00891975	-88.3426	0.0746622
NodDenCtl	chr4_50159646	MTRUNA17CHR4	58282749	2	13.9417	2.72293e-06	-0.247152	27.7522	4.57546e-07	-0.249067	16.9659	6.19168e-05	155	0.153302	0.016127	0.00970884	-87.3936	0.0746622
NodDenCtl	chr6_2881648	MTRUNA17CHR6	2807233	1	23.7304	2.77141e-06	NA	NA	NA	NA	NA	NA	152	0.135811	0.016412	0.00983811	-81.0955	0.0746622
NodDenCtl	chr5_32908919	MTRUNA17CHR5	34210730	1	23.6104	2.77778e-06	NA	NA	NA	NA	NA	NA	162	0.127893	0.0158	0.010579	-87.1433	0.0746622
NodDenCtl	chr7_14434895	MTRUNA17CHR7	17912407	2	13.9303	2.78599e-06	0.0701144	1.71136	0.192783	0.340329	12.4967	0.000540532	153	0.154898	0.018105	0.00555173	-91.6113	0.0746622
NodDenCtl	chr5_22345818	MTRUNA17CHR5	24386999	2	13.8125	3.05764e-06	-0.239307	19.5631	1.83793e-05	-0.36968	26.7271	7.2259e-07	154	0.152922	0.0166729	0.00976267	-79.9668	0.0801177
NodDenCtl	chr5_27866275	MTRUNA17CHR5	29210377	1	23.4048	3.0788e-06	NA	NA	NA	NA	NA	NA	160	0.128313	0.0133981	0.0139462	-86.2399	0.0801177
NodDenCtl	chr4_36301495	MTRUNA17CHR4	44241376	1	23.4038	3.17553e-06	NA	NA	NA	NA	NA	NA	154	0.132668	0.0139481	0.0130274	-82.3909	0.0805708
NodDenCtl	scaffold0091_40734	MTRUNA17CHR6	26754118	1	23.4383	3.19475e-06	NA	NA	NA	NA	NA	NA	150	0.135888	0.0134822	0.00927872	-103.458	0.0805708
NodDenCtl	chr4_35637784	MTRUNA17CHR4	43580924	1	23.2985	3.23083e-06	NA	NA	NA	NA	NA	NA	160	0.1278	0.0158964	0.010297	-86.5906	0.0805708
NodDenCtl	chr8_32409484	MTRUNA17CHR8	34865866	2	13.6369	3.36049e-06	-0.143597	26.9749	6.11703e-07	-0.182607	0.987154	0.321921	163	0.144095	0.0141453	0.0126895	-90	0.0826562
NodDenCtl	chr5_4974645	MTRUNA17CHR5	4980071	2	13.6168	3.45865e-06	-0.234535	26.0635	9.28038e-07	-0.280313	17.2295	5.36976e-05	161	0.14545	0.016108	0.010038	-87.6371	0.0832224
NodDenCtl	chr2_33036269	MTRUNA17CHR2	39143881	1	23.1587	3.51076e-06	NA	NA	NA	NA	NA	NA	156	0.129973	0.0133481	0.0142776	-82.518	0.0832224
NodDenCtl	chr4_8239596	MTRUNA17CHR4	8777066	2	13.6022	3.52256e-06	-0.0934378	4.49802	0.035485	0.548881	15.9694	9.82502e-05	160	0.146087	0.0150104	0.010764	-91.8195	0.0832224
NodDenCtl	chr8_32405257	MTRUNA17CHR8	34861640	1	23.149	3.58094e-06	NA	NA	NA	NA	NA	NA	153	0.132147	0.0169839	0.00958739	-80.979	0.0832791
NodDenCtl	chr4_54120208	MTRUNA17CHR4	62296353	2	13.5194	3.65457e-06	-0.037939	1.4551	0.229438	0.409153	22.7729	3.99215e-06	166	0.140799	0.00947069	0.0191005	-91.4741	0.0832791
NodDenCtl	chr2_6431183	MTRUNA17CHR2	6504380	1	23.0532	3.6641e-06	NA	NA	NA	NA	NA	NA	157	0.128745	0.013016	0.015096	-82.2486	0.0832791
NodDenCtl	chr4_37963321	MTRUNA17CHR4	45865639	1	23.0699	3.71096e-06	NA	NA	NA	NA	NA	NA	153	0.13177	0.0160029	0.0108233	-80.7827	0.0832899
NodDenCtl	scaffold0091_33565	MTRUNA17CHR6	26747078	1	23.0086	3.83496e-06	NA	NA	NA	NA	NA	NA	152	0.132214	0.0135978	0.00986297	-100.868	0.0850103
NodDenCtl	chr7_11293364	MTRUNA17CHR7	11547213	2	13.483	3.92328e-06	-0.0393958	1.94444	0.165144	0.477555	26.9641	6.30084e-07	159	0.145787	0.0104562	0.0143115	-105.944	0.0859076
NodDenCtl	chr4_18614657	MTRUNA17CHR4	26586656	2	13.4448	4.00663e-06	0.281802	24.7959	1.63574e-06	-0.359431	17.9855	3.75411e-05	161	0.14388	0.0153578	0.0107863	-90.192	0.0866756
NodDenCtl	scaffold0091_33528	MTRUNA17CHR6	26747041	1	22.8636	4.13755e-06	NA	NA	NA	NA	NA	NA	150	0.133023	0.0133457	0.0100756	-99.988	0.0884421
NodDenCtl	chr8_22374368	MTRUNA17CHR6	26798732	1	22.6835	4.19521e-06	NA	NA	NA	NA	NA	NA	164	0.122162	0.0137616	0.0101893	-107.121	0.0886197
NodDenCtl	chr4_30416342	MTRUNA17CHR4	38372494	2	13.3867	4.33618e-06	0.0724811	6.36352	0.0126576	0.85064	22.3352	5.10064e-06	156	0.147273	0.0121005	0.0123481	-101.702	0.0888499
NodDenCtl	chr2_33035245	MTRUNA17CHR2	39142857	1	22.5851	4.38823e-06	NA	NA	NA	NA	NA	NA	164	0.121691	0.0139061	0.013291	-88.1619	0.0888499
NodDenCtl	chr4_48624653	MTRUNA17CHR4	56763347	1	22.5836	4.39113e-06	NA	NA	NA	NA	NA	NA	164	0.121689	0.0134717	0.0139534	-87.9934	0.0888499
NodDenCtl	chr6_10744700	MTRUNA17CHR6	11257200	2	13.3265	4.53742e-06	0.219377	26.517	7.77568e-07	-0.289073	2.34388	0.127801	157	0.14592	0.0153515	0.0108001	-88.6314	0.0888499
NodDenCtl	scaffold0091_1182	MTRUNA17CHR6	26720794	1	22.5002	4.60229e-06	NA	NA	NA	NA	NA	NA	162	0.122608	0.0164455	0.00880331	-93.0319	0.0888499
NodDenCtl	chr6_3913653	MTRUNA17CHR6	3853066	2	13.3407	4.68053e-06	0.0306105	0.922967	0.338254	0.50533	24.1256	2.34842e-06	150	0.151821	0.0154253	0.0116771	-78.6116	0.0888499
NodDenCtl	chr7_4977097	MTRUNA17CHR7	5222422	2	13.3156	4.6918e-06	-0.210458	17.7443	4.31364e-05	0.342361	3.21022	0.0751692	153	0.149075	0.0163317	0.0101304	-81.8941	0.0888499
NodDenCtl	chr1_49318128	MTRUNA17CHR1	53008248	2	13.3014	4.7489e-06	0.237746	24.7749	1.72696e-06	-0.0548381	0.217424	0.641677	153	0.148949	0.0128195	0.0150312	-81.1351	0.0888499
NodDenCtl	chr8_23947655	MTRUNA17CHR8	26000037	2	13.2659	4.80711e-06	0.0743474	4.38155	0.0379586	0.691782	25.7507	1.0988e-06	156	0.146155	0.0142465	0.0120694	-86.5052	0.0888499
NodDenCtl	chr7_11293331	MTRUNA17CHR7	11547180	2	13.2289	4.87573e-06	0.0303272	1.25461	0.264374	0.472991	26.4024	8.07915e-07	159	0.143433	0.0103682	0.014561	-105.002	0.0888499
NodDenCtl	chr5_27795550	MTRUNA17CHR5	29139658	2	13.1929	4.89205e-06	-0.247792	25.4821	1.18308e-06	-0.051962	0.125648	0.723446	164	0.139322	0.012436	0.0146034	-91.9976	0.0888499
NodDenCtl	chr2_25699092	MTRUNA17CHR2	31269227	2	13.2588	4.89443e-06	-0.339465	26.4648	8.11154e-07	-0.295969	10.7824	0.00127002	154	0.147716	0.0170153	0.00850483	-83.6857	0.0888499
NodDenCtl	chr8_12571247	MTRUNA17CHR8	13002546	1	22.3665	4.95865e-06	NA	NA	NA	NA	NA	NA	159	0.124004	0.0157018	0.0117512	-82.5949	0.0888499
NodDenCtl	chr5_17363921	MTRUNA17CHR5	17275753	1	22.4054	5.01254e-06	NA	NA	NA	NA	NA	NA	153	0.128467	0.0122262	0.016959	-76.3053	0.0888499
NodDenCtl	chr1_13214964	MTRUNA17CHR1	13248316	2	13.1814	5.02194e-06	0.338419	25.9765	9.64703e-07	-0.254678	7.15558	0.00824979	161	0.141459	0.0162858	0.0097382	-90.2318	0.0888499
NodDenCtl	chr4_14676016	MTRUNA17CHR4	16724313	2	13.1679	5.02515e-06	0.32274	24.5949	1.77171e-06	-0.375099	22.4081	4.77889e-06	163	0.139796	0.0167609	0.0082818	-94.924	0.0888499
NodDenCtl	chr7_17870307	MTRUNA17CHR7	24332515	2	13.1755	5.04733e-06	0.227651	25.7241	1.07963e-06	-0.0700203	0.268	0.605392	161	0.141405	0.0157512	0.00993119	-91.1684	0.0888499
NodDenCtl	chr2_29694042	MTRUNA17CHR2	35759410	1	22.3416	5.15987e-06	NA	NA	NA	NA	NA	NA	153	0.128142	0.0157046	0.0125291	-74.3084	0.0899492
NodDenCtl	chr5_8952727	MTRUNA17CHR5	8972768	2	13.1238	5.42743e-06	-0.205976	24.0159	2.38532e-06	-0.244383	18.3842	3.16218e-05	156	0.144796	0.014364	0.0113445	-90.6453	0.0937036
NodDenCtl	chr3_54587706	MTRUNA17CHR3	57990152	2	13.1176	5.55426e-06	-0.398887	17.2164	5.53297e-05	-0.563446	25.9738	1.01412e-06	153	0.147175	0.0157485	0.0112011	-80.4571	0.0949252
NodDenCtl	chr7_43827757	MTRUNA17CHR7	50844699	2	13.0188	5.65416e-06	0.101564	5.33556	0.022141	0.911581	24.7303	1.64984e-06	165	0.137013	0.0102568	0.0147507	-109.34	0.0949252
NodDenCtl	chr2_33034938	MTRUNA17CHR2	39142550	1	22.0804	5.6759e-06	NA	NA	NA	NA	NA	NA	158	0.123297	0.0129246	0.0150842	-82.4768	0.0949252
NodDenCtl	chr8_23888363	MTRUNA17CHR8	25940282	2	13.067	5.73086e-06	0.183162	24.0419	2.37046e-06	-0.372964	4.21377	0.0417896	155	0.145056	0.0157228	0.00980111	-88.9939	0.0949252
NodDenCtl	chr5_28778759	MTRUNA17CHR5	30124537	2	13.015	5.76252e-06	0.133392	23.918	2.41676e-06	-0.309405	3.24616	0.0734618	162	0.139175	0.0140098	0.0130708	-87.145	0.0949252
NodDenCtl	chr6_10740771	MTRUNA17CHR6	11253274	2	13.0411	5.89357e-06	0.221097	25.9375	1.024e-06	-0.293221	2.32198	0.129622	154	0.145641	0.0133865	0.0148222	-78.0509	0.0962014
NodDenCtl	scaffold0091_38846	MTRUNA17CHR6	26752230	1	21.9232	6.04469e-06	NA	NA	NA	NA	NA	NA	160	0.121173	0.0138256	0.0101048	-104.12	0.0975898
NodDenCtl	chr7_11979579	MTRUNA17CHR7	12221214	2	12.9859	6.10734e-06	-0.151485	25.7289	1.10949e-06	-0.123734	6.52143	0.0116231	156	0.143333	0.018867	0.00249976	-105.587	0.0975898
NodDenCtl	chr8_22829973	MTRUNA17CHR8	25079589	2	12.9861	6.14168e-06	0.312394	21.817	6.48918e-06	-0.150635	2.27834	0.133241	155	0.144298	0.0154906	0.0104779	-86.7584	0.0975898
NodDenCtl	chr7_39137401	MTRUNA17CHR7	46015479	1	21.8963	6.22987e-06	NA	NA	NA	NA	NA	NA	156	0.12378	0.0159507	0.00978615	-86.1331	0.0978962
NodDenCtl	chr4_9668019	MTRUNA17CHR4	10236280	2	12.9211	6.31539e-06	0.321428	22.6051	4.42733e-06	-0.378582	25.139	1.41018e-06	160	0.139806	0.0147714	0.0117697	-87.9126	0.0978962
NodDenCtl	chr3_34621815	MTRUNA17CHR3	38112138	1	21.7648	6.36475e-06	NA	NA	NA	NA	NA	NA	165	0.117163	0.0112479	0.0169798	-90.0502	0.0978962
NodDenCtl	chr8_21236237	MTRUNA17CHR8	24173122	2	12.8733	6.37905e-06	0.0681425	4.94309	0.0275534	0.303825	24.6529	1.69979e-06	166	0.134978	0.0162968	0.00899158	-96.1757	0.0978962
NodDenCtl	chr8_23887471	MTRUNA17CHR8	25939390	2	12.8624	6.53799e-06	-0.250722	21.6262	6.83932e-06	-0.346809	22.1401	5.40241e-06	163	0.137033	0.0137714	0.0124762	-93.644	0.0994851
NodDenCtl	scaffold0091_38827	MTRUNA17CHR6	26752211	1	21.6926	6.7181e-06	NA	NA	NA	NA	NA	NA	160	0.120038	0.0137512	0.0104539	-102.776	0.100751
NodDenCtl	chr6_35040939	MTRUNA17CHR6	42644009	2	12.8721	6.73339e-06	0.090377	3.65604	0.057711	0.4028	13.7454	0.000290975	156	0.142434	0.0115511	0.0135693	-98.4268	0.100751
NodDenCtl	chr4_24376264	MTRUNA17CHR4	32520650	2	12.8157	6.84248e-06	0.106674	6.40865	0.0123149	0.898162	23.1667	3.39723e-06	162	0.137336	0.00764661	0.0191348	-102.398	0.101537
NodDenCtl	chr5_17771361	MTRUNA17CHR5	17695901	1	21.7148	6.92715e-06	NA	NA	NA	NA	NA	NA	151	0.126424	0.0176675	0.00928646	-76.7089	0.101951
NodDenCtl	chr2_33035617	MTRUNA17CHR2	39143229	2	12.7864	7.05409e-06	-0.19942	23.909	2.43887e-06	0.084325	0.201368	0.654226	161	0.137804	0.0145142	0.011848	-91.0122	0.102975
NodDenCtl	chr5_32284201	MTRUNA17CHR5	33577912	2	12.7862	7.28871e-06	-0.243723	24.2274	2.18108e-06	-0.286032	16.6481	7.2003e-05	155	0.142407	0.0109222	0.0180439	-81.2153	0.105208
NodDenCtl	chr3_15579839	MTRUNA17CHR3	20020786	2	12.7348	7.37512e-06	0.411355	16.9015	6.27638e-05	-0.245378	4.67916	0.0320151	161	0.137314	0.0139678	0.0135632	-86.4935	0.105208
NodDenCtl	chr6_13782176	MTRUNA17CHR6	14179730	2	12.728	7.41895e-06	0.143642	9.02456	0.00309268	0.690308	12.0017	0.000682241	161	0.137259	0.0152721	0.0113543	-88.0869	0.105208
NodDenCtl	chr4_36303680	MTRUNA17CHR4	44243561	2	12.7321	7.55131e-06	0.104356	23.8625	2.54229e-06	0.174155	1.04401	0.308474	157	0.140323	0.013099	0.014759	-82.9391	0.105208
NodDenCtl	chr6_31884318	MTRUNA17CHR6	39295691	1	21.4214	7.60862e-06	NA	NA	NA	NA	NA	NA	160	0.118722	0.0143308	0.0134649	-83.2226	0.105208
NodDenCtl	scaffold0091_14239	MTRUNA17CHR6	26730496	1	21.4293	7.64602e-06	NA	NA	NA	NA	NA	NA	158	0.12008	0.0143494	0.00963597	-100.97	0.105208
NodDenCtl	chr3_31689884	MTRUNA17CHR3	35183298	2	12.7229	7.69535e-06	-0.174383	24.522	1.91142e-06	-0.196048	12.9217	0.000436723	155	0.141772	0.0156834	0.0109971	-82.7125	0.105208
NodDenCtl	chr8_27231067	MTRUNA17CHR8	29797550	2	12.6736	7.73537e-06	0.292097	25.3339	1.27819e-06	-0.275838	15.7358	0.00010939	162	0.136015	0.0116332	0.0163569	-87.4104	0.105208
NodDenCtl	chr1_39256450	MTRUNA17CHR1	43062126	2	12.7008	7.75714e-06	-0.102099	4.73774	0.0310115	0.541845	14.6471	0.000187217	157	0.140027	0.0146224	0.0125847	-83.8234	0.105208
NodDenCtl	chr6_20637484	MTRUNA17CHR6	31475565	2	12.6205	8.01853e-06	-0.33035	25.24	1.31873e-06	-0.307349	16.2551	8.48233e-05	164	0.134087	0.0164187	0.00912288	-92.6502	0.105208
NodDenCtl	chr4_11369349	MTRUNA17CHR4	11854293	1	21.2829	8.04252e-06	NA	NA	NA	NA	NA	NA	162	0.116757	0.0157821	0.0110824	-85.0861	0.105208
NodDenCtl	chr2_6431215	MTRUNA17CHR2	6504412	1	21.3001	8.04492e-06	NA	NA	NA	NA	NA	NA	160	0.118137	0.0152338	0.0120162	-83.3206	0.105208
NodDenCtl	chr6_26877319	MTRUNA17CHR6	34373476	1	21.3858	8.0479e-06	NA	NA	NA	NA	NA	NA	151	0.12475	0.0181696	0.00821639	-77.6261	0.105208
NodDenCtl	chr4_1276189	MTRUNA17CHR4	1495743	2	12.6574	8.05248e-06	0.303203	19.6597	1.73748e-05	-0.439256	23.6599	2.78526e-06	157	0.139608	0.0135558	0.0138902	-84.1291	0.105208
NodDenCtl	chr8_40813286	MTRUNA17CHR8	44944604	2	12.6282	8.1703e-06	-0.0532044	8.43108	0.00421686	0.809818	17.2282	5.40401e-05	159	0.137816	0.0112513	0.0175739	-83.5118	0.105208
NodDenCtl	chr3_53837784	MTRUNA17CHR3	57260166	2	12.6316	8.18945e-06	-0.29484	19.1689	2.17564e-05	-0.0963769	0.84954	0.358097	158	0.138607	0.0166688	0.01027	-81.7616	0.105208
NodDenCtl	chr4_11369499	MTRUNA17CHR4	11854443	1	21.2668	8.20317e-06	NA	NA	NA	NA	NA	NA	159	0.118632	0.0155579	0.011604	-83.4077	0.105208
NodDenCtl	chr5_32284204	MTRUNA17CHR5	33577915	2	12.6075	8.54429e-06	0.2456	24.9123	1.61483e-06	-0.254552	13.7297	0.000294415	154	0.141481	0.0106188	0.0181149	-80.9863	0.10801
NodDenCtl	chr4_50674537	MTRUNA17CHR4	58798391	2	12.5551	8.57002e-06	-0.40557	18.2107	3.36548e-05	-0.271266	6.41523	0.0122711	162	0.134921	0.0146455	0.0122812	-87.1572	0.10801
NodDenCtl	chr8_22735298	MTRUNA17CHR8	24988332	2	12.5807	8.60213e-06	-0.0216687	0.183249	0.669186	0.394396	16.7936	6.68102e-05	157	0.138822	0.0171813	0.00862414	-85.5557	0.10801
NodDenCtl	chr7_11604072	MTRUNA17CHR7	11857887	1	21.1495	8.84507e-06	NA	NA	NA	NA	NA	NA	154	0.121427	0.016314	0.0108799	-77.8447	0.110289
NodDenCtl	chr6_20592585	MTRUNA17CHR6	31520446	1	21.1081	8.93641e-06	NA	NA	NA	NA	NA	NA	156	0.119854	0.0164202	0.0102427	-82.2718	0.11066
NodDenCtl	chr8_4582213	MTRUNA17CHR8	4478917	1	20.9672	9.41581e-06	NA	NA	NA	NA	NA	NA	159	0.117157	0.0115552	0.017442	-81.5603	0.115456
NodDenCtl	chr5_20054838	MTRUNA17CHR5	19980878	1	20.9261	9.59575e-06	NA	NA	NA	NA	NA	NA	159	0.116942	0.0139292	0.0145913	-79.66	0.115456
NodDenCtl	chr6_5290412	MTRUNA17CHR6	5242542	2	12.462	9.6821e-06	0.0933129	8.26023	0.00462935	0.172352	6.73508	0.0103734	154	0.140082	0.016624	0.00990825	-79.0482	0.115456
NodDenCtl	chr4_6993563	MTRUNA17CHR4	7486508	1	20.9155	9.68229e-06	NA	NA	NA	NA	NA	NA	158	0.117523	0.0140087	0.013425	-83.8011	0.115456
NodDenCtl	chr7_11383275	MTRUNA17CHR7	11637115	2	12.4123	9.69816e-06	0.331353	24.342	1.99579e-06	-0.371257	15.735	0.000109431	162	0.133567	0.0149743	0.0118063	-88.0532	0.115456
NodDenCtl	chr4_10198638	MTRUNA17CHR4	10769198	1	20.9681	9.74037e-06	NA	NA	NA	NA	NA	NA	151	0.122623	0.015889	0.0118545	-74.8264	0.115456
NodDenCtl	chr6_8048626	MTRUNA17CHR6	8290323	1	20.8558	9.79429e-06	NA	NA	NA	NA	NA	NA	162	0.114682	0.0160184	0.0110363	-83.7185	0.115456
NodDenCtl	chr4_18614660	MTRUNA17CHR4	26586659	2	12.4014	9.83812e-06	-0.325774	23.083	3.5457e-06	-0.405448	18.5737	2.84592e-05	161	0.134212	0.0148887	0.0117815	-88.2897	0.115456
NodDenCtl	chr3_15809962	MTRUNA17CHR3	20250895	1	20.9232	9.94278e-06	NA	NA	NA	NA	NA	NA	151	0.122412	0.0133592	0.01549	-74.0135	0.1157
NodDenCtl	chr3_8779066	MTRUNA17CHR3	9276312	2	12.4555	1.00116e-05	0.337066	23.2508	3.49476e-06	-0.248539	7.80334	0.00590508	149	0.14397	0.0184079	0.00747285	-78.9746	0.1157
NodDenCtl	chr8_30839693	MTRUNA17CHR8	33294107	2	12.3846	1.0134e-05	0.182326	20.6385	1.10009e-05	-0.531871	8.55808	0.00395013	158	0.136267	0.0130473	0.0108653	-104.189	0.1157
NodDenCtl	chr7_13687276	MTRUNA17CHR7	13906358	2	12.3592	1.01542e-05	0.0612963	1.32708	0.251034	0.433734	22.872	3.88474e-06	162	0.133082	0.0140073	0.0128189	-88.9984	0.1157
NodDenCtl	chr7_21186962	MTRUNA17CHR7	27626902	2	12.3852	1.01811e-05	0.401072	17.4167	4.97175e-05	-0.237334	4.34607	0.0387238	157	0.137022	0.0147746	0.0128385	-81.4543	0.1157
NodDenCtl	chr5_9606466	MTRUNA17CHR5	9626445	1	20.7969	1.03985e-05	NA	NA	NA	NA	NA	NA	154	0.11966	0.00827735	0.0220283	-78.6959	0.117029
NodDenCtl	chr6_11977153	MTRUNA17CHR6	12492373	2	12.3676	1.04449e-05	0.142527	23.2045	3.45637e-06	0.275126	2.15907	0.14377	155	0.138386	0.0115668	0.0176957	-78.3276	0.117029
NodDenCtl	chr7_34360635	MTRUNA17CHR7	41148242	2	12.3747	1.04936e-05	-0.0237337	0.337669	0.562038	0.374534	23.6713	2.83041e-06	153	0.139935	0.0170135	0.00954607	-82.0156	0.117029
NodDenCtl	chr2_36281682	MTRUNA17CHR2	42370293	1	20.7579	1.05861e-05	NA	NA	NA	NA	NA	NA	154	0.119443	0.0164625	0.0105482	-78.0969	0.117333
NodDenCtl	chr7_6646158	MTRUNA17CHR7	7078586	1	20.7022	1.08153e-05	NA	NA	NA	NA	NA	NA	155	0.118492	0.0133549	0.0120069	-92.8004	0.117543
NodDenCtl	chr2_31586157	MTRUNA17CHR2	37602565	2	12.3095	1.08681e-05	-0.403047	19.8631	1.58092e-05	-0.527888	24.2395	2.14575e-06	157	0.136296	0.0105557	0.0153088	-97.4523	0.117543
NodDenCtl	chr3_12378898	MTRUNA17CHR3	16581673	2	12.2977	1.08698e-05	0.204176	24.4225	1.95522e-06	-0.205058	13.4109	0.000340802	159	0.134696	0.0152478	0.0103143	-92.1777	0.117543
NodDenCtl	chr5_17785297	MTRUNA17CHR5	17709837	1	20.687	1.09838e-05	NA	NA	NA	NA	NA	NA	153	0.119776	0.0148371	0.0117452	-84.2345	0.117543
NodDenCtl	chr6_27891913	MTRUNA17CHR6	35399896	2	12.2808	1.10295e-05	0.408802	18.2358	3.35729e-05	-0.22887	3.88258	0.0505371	159	0.134532	0.0145282	0.0127812	-84.2144	0.117543
NodDenCtl	chr3_10431100	MTRUNA17CHR3	11032567	2	12.2717	1.11168e-05	0.230313	23.0756	3.59188e-06	-0.156003	4.55632	0.0343398	159	0.134375	0.0157906	0.0104988	-88.1239	0.117543
NodDenCtl	chr5_17755628	MTRUNA17CHR5	17680168	1	20.5415	1.12e-05	NA	NA	NA	NA	NA	NA	165	0.111311	0.0170562	0.00937316	-88.3978	0.117543
NodDenCtl	chr7_27113648	MTRUNA17CHR7	33839862	1	20.573	1.12058e-05	NA	NA	NA	NA	NA	NA	161	0.113931	0.0164157	0.0108754	-83.329	0.117543
NodDenCtl	chr6_11126685	MTRUNA17CHR6	11668609	2	12.3001	1.1249e-05	-0.0195863	0.615087	0.434107	0.386456	21.5618	7.3923e-06	152	0.140085	0.0156004	0.0106791	-81.3883	0.117543
NodDenCtl	chr1_46092139	MTRUNA17CHR1	49737671	2	12.2401	1.12598e-05	-0.399748	17.7059	4.27177e-05	-0.538648	24.4721	1.88215e-06	162	0.131983	0.0174989	0.00783479	-89.7986	0.117543
NodDenCtl	chr6_32209208	MTRUNA17CHR6	39609075	1	20.5598	1.14539e-05	NA	NA	NA	NA	NA	NA	157	0.116446	0.0126752	0.0149564	-85.0652	0.118515
NodDenCtl	chr5_34673083	MTRUNA17CHR5	35871482	2	12.2562	1.15585e-05	0.25264	24.5063	1.93581e-06	-0.207888	7.19254	0.00812482	154	0.138024	0.0174397	0.0079556	-85.9536	0.118515
NodDenCtl	chr7_32859273	MTRUNA17CHR7	39622651	1	20.5572	1.15618e-05	NA	NA	NA	NA	NA	NA	155	0.117768	0.009308	0.0181766	-91.1766	0.118515
NodDenCtl	chr8_6353550	MTRUNA17CHR8	6390430	2	12.2324	1.16169e-05	0.0456444	7.80934	0.00585018	0.807202	16.3109	8.40894e-05	157	0.135565	0.0136198	0.0140605	-83.808	0.118515
NodDenCtl	chr3_1264356	MTRUNA17CHR3	1314984	1	20.5173	1.18753e-05	NA	NA	NA	NA	NA	NA	153	0.118926	0.0162101	0.0113425	-75.1764	0.118566
NodDenCtl	chr2_15815128	MTRUNA17CHR2	15945577	2	12.1574	1.19312e-05	0.116972	9.34664	0.0026091	0.413729	9.55322	0.00234571	165	0.129117	0.0147889	0.0118254	-91.3482	0.118566
NodDenCtl	chr7_11355617	MTRUNA17CHR7	11609459	2	12.2025	1.19817e-05	-0.0690514	6.51253	0.0116791	0.761087	15.7577	0.000109859	156	0.136024	0.0156876	0.0108163	-83.3668	0.118566
NodDenCtl	chr4_356861	MTRUNA17CHR4	382519	1	20.4465	1.2021e-05	NA	NA	NA	NA	NA	NA	158	0.115181	0.0170291	0.00966154	-81.4309	0.118566
NodDenCtl	chr5_27796455	MTRUNA17CHR5	29140563	1	20.4629	1.20259e-05	NA	NA	NA	NA	NA	NA	156	0.11662	0.015312	0.0119928	-80.8323	0.118566
NodDenCtl	chr7_14144465	MTRUNA17CHR7	17925291	2	12.1405	1.21075e-05	0.336103	24.235	2.0632e-06	-0.292326	11.1201	0.00105596	165	0.128952	0.0165428	0.00902374	-94.3158	0.118566
NodDenCtl	chr6_28895251	MTRUNA17CHR6	36235663	2	12.1613	1.21147e-05	0.20999	14.6017	0.000189735	0.0107817	0.0182222	0.89279	161	0.131956	0.0118392	0.0163871	-86.1769	0.118566
NodDenCtl	chr6_3806118	MTRUNA17CHR6	3745341	2	12.1636	1.22081e-05	-0.327407	24.2524	2.11071e-06	-0.296875	9.43923	0.00250192	159	0.133416	0.0157775	0.0110524	-84.2417	0.118566
NodDenCtl	chr2_33035824	MTRUNA17CHR2	39143436	2	12.1572	1.22162e-05	-0.20486	21.3123	7.9999e-06	0.0767139	0.318486	0.573314	160	0.132637	0.0138834	0.0129801	-88.6513	0.118566
NodDenCtl	chr2_28212021	MTRUNA17CHR2	34198866	1	20.3612	1.23136e-05	NA	NA	NA	NA	NA	NA	162	0.112266	0.0160484	0.0112156	-83.9663	0.118868
NodDenCtl	scaffold0091_43771	MTRUNA17CHR6	26757152	1	20.4053	1.25033e-05	NA	NA	NA	NA	NA	NA	153	0.118355	0.0131851	0.0121489	-93.7516	0.119877
NodDenCtl	chr6_3806116	MTRUNA17CHR6	3745339	2	12.126	1.25516e-05	0.326159	24.094	2.25496e-06	-0.345391	12.7376	0.000474096	160	0.132339	0.016481	0.010022	-84.831	0.119877
NodDenCtl	chr4_14850095	MTRUNA17CHR4	21490595	2	12.1112	1.27142e-05	0.328306	23.4079	3.0746e-06	-0.378483	18.6384	2.76966e-05	160	0.1322	0.0149374	0.0119012	-84.8958	0.120787
NodDenCtl	chr3_617795	MTRUNA17CHR3	637507	2	12.1333	1.29861e-05	-0.00219207	0.00243107	0.960741	0.480541	20.4548	1.22733e-05	152	0.138441	0.0159431	0.010811	-79.155	0.122276
NodDenCtl	chr5_9702365	MTRUNA17CHR5	9722333	2	12.0827	1.30951e-05	0.231258	22.3204	5.064e-06	-0.342396	11.0441	0.0011057	159	0.132645	0.0127641	0.0155837	-82.8334	0.122276
NodDenCtl	chr8_12571173	MTRUNA17CHR8	13002472	1	20.28	1.31381e-05	NA	NA	NA	NA	NA	NA	155	0.116335	0.0153222	0.0126759	-77.5468	0.122276
NodDenCtl	chr4_27513817	MTRUNA17CHR4	35490725	1	20.2619	1.31433e-05	NA	NA	NA	NA	NA	NA	157	0.114953	0.0118544	0.0141484	-94.6263	0.122276
NodDenCtl	chr6_15564931	MTRUNA17CHR2	32923512	1	20.2315	1.32773e-05	NA	NA	NA	NA	NA	NA	158	0.114139	0.0125892	0.0132643	-94.362	0.122887
NodDenCtl	chr4_12139742	MTRUNA17CHR4	12894967	1	20.1647	1.33914e-05	NA	NA	NA	NA	NA	NA	164	0.11009	0.0152038	0.0119594	-85.8632	0.123256
NodDenCtl	chr5_22172513	MTRUNA17CHR5	24211716	2	12.0861	1.34545e-05	0.0493293	0.698824	0.404491	0.391646	18.2128	3.46191e-05	153	0.137208	0.0152574	0.012203	-79.0586	0.123256
NodDenCtl	chr7_28441060	MTRUNA17CHR7	35142888	2	12.0537	1.36271e-05	-0.0416286	2.95318	0.0877055	0.174266	24.0864	2.3109e-06	156	0.134579	0.0136646	0.0120276	-91.5375	0.123764
NodDenCtl	chr3_17566291	MTRUNA17CHR3	19292220	2	12.0589	1.37034e-05	0.311499	21.1714	8.7565e-06	-0.402027	21.0144	9.41036e-06	154	0.136156	0.015849	0.0111109	-80.2394	0.123764
NodDenCtl	chr2_11506862	MTRUNA17CHR2	11584624	2	12.0298	1.38434e-05	-0.39305	16.6665	7.09746e-05	-0.527247	23.8599	2.54522e-06	157	0.133616	0.00900665	0.0204125	-83.6256	0.123764
NodDenCtl	chr3_51684681	MTRUNA17CHR3	55080830	2	11.9918	1.38447e-05	-0.169532	9.24008	0.00275913	0.144941	2.45621	0.119	164	0.128265	0.0139575	0.0125644	-92.559	0.123764
NodDenCtl	scaffold0118_17510	MTRUNA17CHR7	20847861	1	20.1418	1.38944e-05	NA	NA	NA	NA	NA	NA	157	0.114349	0.0151944	0.0121823	-82.1239	0.123764
NodDenCtl	chr7_47173692	MTRUNA17CHR7	54207422	2	12.0176	1.3991e-05	-0.0983959	5.17131	0.0243264	0.377144	10.5749	0.00140493	157	0.133502	0.011347	0.0172194	-82.7761	0.123764
NodDenCtl	chr2_33035342	MTRUNA17CHR2	39142954	2	12.0293	1.4059e-05	0.197451	22.4033	4.99288e-06	0.0898675	0.221188	0.638806	154	0.135856	0.0144002	0.0131808	-79.9687	0.123764
NodDenCtl	chr4_1125204	MTRUNA17CHR4	1337843	1	20.0563	1.41858e-05	NA	NA	NA	NA	NA	NA	162	0.110774	0.0139759	0.013617	-85.4159	0.123764
NodDenCtl	scaffold0091_14765	MTRUNA17CHR6	26731022	1	20.0905	1.42283e-05	NA	NA	NA	NA	NA	NA	157	0.114091	0.0136126	0.0107034	-100.503	0.123764
NodDenCtl	chr6_8077490	MTRUNA17CHR6	8319179	1	20.0695	1.42578e-05	NA	NA	NA	NA	NA	NA	159	0.112706	0.0157399	0.0114605	-83.1135	0.123764
NodDenCtl	chr4_36283816	MTRUNA17CHR4	44223697	2	11.986	1.43102e-05	0.113509	22.3198	5.08862e-06	0.155817	0.874753	0.351079	158	0.132437	0.0157121	0.0108866	-83.8581	0.123764
NodDenCtl	chr5_21274537	MTRUNA17CHR5	21678260	2	11.9493	1.43681e-05	0.328819	23.2738	3.20574e-06	-0.384717	13.9242	0.0002625	164	0.127869	0.0159402	0.0107514	-87.3578	0.123764
NodDenCtl	chr3_38086689	MTRUNA17CHR3	41534153	1	20.0311	1.44061e-05	NA	NA	NA	NA	NA	NA	161	0.111264	0.0159137	0.0107616	-86.334	0.123764
NodDenCtl	chr3_38239348	MTRUNA17CHR3	41686783	1	20.0526	1.45367e-05	NA	NA	NA	NA	NA	NA	156	0.114547	0.015666	0.0118005	-78.9959	0.124292
NodDenCtl	scaffold0066_44614	MTRUNA17CHR2	25119476	1	20.0032	1.47586e-05	NA	NA	NA	NA	NA	NA	158	0.113002	0.0175189	0.00860559	-84.7544	0.125591
NodDenCtl	chr5_21363785	MTRUNA17CHR5	21769122	2	11.9061	1.49868e-05	0.329779	23.733	2.61492e-06	-0.326266	11.5327	0.000860208	163	0.128152	0.0155327	0.0107538	-90.5926	0.126931
NodDenCtl	chr8_36384801	MTRUNA17CHR8	40463838	1	19.9407	1.50791e-05	NA	NA	NA	NA	NA	NA	160	0.111435	0.0155532	0.0125254	-78.5337	0.127114
NodDenCtl	chr7_5622330	MTRUNA17CHR7	5909516	1	19.9223	1.51529e-05	NA	NA	NA	NA	NA	NA	161	0.110727	0.0181608	0.00844109	-81.9614	0.127139
NodDenCtl	scaffold0091_14743	MTRUNA17CHR6	26731000	1	19.9387	1.53235e-05	NA	NA	NA	NA	NA	NA	156	0.113975	0.013687	0.0106833	-98.2342	0.127972
NodDenCtl	chr8_19907394	MTRUNA17CHR8	23287215	2	11.9033	1.55235e-05	0.32518	23.8007	2.62775e-06	-0.318023	15.9688	9.92901e-05	156	0.13309	0.0163566	0.0101296	-82.1617	0.1285
NodDenCtl	chr3_617794	MTRUNA17CHR3	637506	2	11.9379	1.55299e-05	0.00226123	0.00255652	0.959742	0.479553	20.1367	1.43291e-05	150	0.138083	0.0160303	0.0110534	-76.2753	0.1285
NodDenCtl	chr3_187099	MTRUNA17CHR3	198147	2	11.9303	1.56327e-05	-0.146348	22.0098	6.08762e-06	-0.162597	16.6021	7.46819e-05	150	0.137967	0.0153134	0.00903245	-89.0597	0.128757
NodDenCtl	scaffold0018_29592	MTRUNA17CHR7	18089800	1	19.8375	1.60597e-05	NA	NA	NA	NA	NA	NA	156	0.113391	0.0152659	0.0126381	-78.398	0.130602
NodDenCtl	chr5_24878792	MTRUNA17CHR5	26552364	2	11.8903	1.60969e-05	-0.177857	22.0663	5.90422e-06	0.0875088	0.235973	0.627839	151	0.136827	0.0132301	0.0122277	-91.2996	0.130602
NodDenCtl	chr3_49149397	MTRUNA17CHR3	52602458	2	11.8927	1.61476e-05	-0.315139	23.5571	3.02896e-06	-0.341271	12.6685	0.000499333	150	0.137649	0.0134006	0.0119607	-89.5972	0.130602
NodDenCtl	chr3_49149398	MTRUNA17CHR3	52602459	2	11.8927	1.61476e-05	0.315139	23.5571	3.02896e-06	-0.341271	12.6685	0.000499333	150	0.137649	0.0134006	0.0119607	-89.5972	0.130602
NodDenCtl	chr2_33920963	MTRUNA17CHR2	40027934	2	11.8802	1.64958e-05	0.0129796	0.0370723	0.847584	0.438804	16.2033	9.07893e-05	148	0.139144	0.0155786	0.0115716	-74.8943	0.131248
NodDenCtl	chr1_5804847	MTRUNA17CHR1	5862353	2	11.837	1.65217e-05	-0.317263	20.9666	9.5774e-06	-0.405484	17.676	4.42609e-05	155	0.133228	0.0162984	0.0109292	-80.2432	0.131248
NodDenCtl	chr2_30067976	MTRUNA17CHR2	36100097	2	11.8464	1.66344e-05	-0.0802424	6.7731	0.0101763	0.776689	15.35	0.000134977	152	0.135624	0.0168189	0.00743778	-90.4981	0.131248
NodDenCtl	chr8_12813898	MTRUNA17CHR8	13251129	1	19.7756	1.66555e-05	NA	NA	NA	NA	NA	NA	154	0.114458	0.01355	0.0139335	-81.2558	0.131248
NodDenCtl	chr5_38642259	MTRUNA17CHR5	39825985	1	19.7472	1.6746e-05	NA	NA	NA	NA	NA	NA	156	0.113004	0.0123658	0.0129322	-96.2865	0.131248
NodDenCtl	scaffold0026_71979	MTRUNA17CHR2	25497317	1	19.7388	1.67478e-05	NA	NA	NA	NA	NA	NA	157	0.112314	0.0133843	0.0156525	-77.8835	0.131248
NodDenCtl	chr7_28576859	MTRUNA17CHR7	35278641	2	11.813	1.67872e-05	-0.283008	22.7649	4.19627e-06	-0.299245	7.21167	0.00803205	156	0.132264	0.0191725	0.00642266	-82.3278	0.131248
NodDenCtl	chr3_45575527	MTRUNA17CHR3	49028693	2	11.8058	1.68122e-05	0.274821	23.6079	2.85143e-06	-0.252351	12.7847	0.000465582	157	0.131456	0.0147612	0.0123646	-83.5531	0.131248
NodDenCtl	chr3_12110448	MTRUNA17CHR3	11964244	2	11.8457	1.69031e-05	0.188537	8.9815	0.00319915	0.0367343	0.201699	0.65401	149	0.13798	0.0135614	0.0105286	-94.0536	0.131386
NodDenCtl	chr7_42647609	MTRUNA17CHR7	49669358	2	11.8209	1.72688e-05	0.0288016	0.504941	0.478455	0.632673	19.5169	1.91515e-05	149	0.13773	0.0174462	0.00966035	-74.7997	0.13365
NodDenCtl	chr4_53440687	MTRUNA17CHR4	61586032	2	11.751	1.76321e-05	-0.329248	23.2524	3.34825e-06	-0.332864	16.6311	7.21803e-05	157	0.130922	0.0158187	0.0107937	-84.5109	0.135576
NodDenCtl	chr8_16404207	MTRUNA17CHR8	22623885	2	11.7432	1.76695e-05	0.294306	18.9703	2.38708e-05	-0.436696	19.0884	2.25891e-05	158	0.130118	0.0159339	0.0103963	-85.1208	0.135576
NodDenCtl	chr8_36373411	MTRUNA17CHR8	40452446	1	19.6259	1.77835e-05	NA	NA	NA	NA	NA	NA	155	0.113034	0.0124655	0.0127844	-95.7067	0.135576
NodDenCtl	chr7_5716653	MTRUNA17CHR7	6042485	1	19.6467	1.78197e-05	NA	NA	NA	NA	NA	NA	152	0.115124	0.0137443	0.0113552	-91.2668	0.135576
NodDenCtl	chr8_33595384	MTRUNA17CHR8	36067802	2	11.7162	1.7925e-05	0.410197	18.4771	2.98764e-05	-0.293025	7.58969	0.00655537	160	0.128441	0.0147839	0.0121878	-85.0019	0.135673
NodDenCtl	chr4_3526399	MTRUNA17CHR4	3721987	1	19.5677	1.80668e-05	NA	NA	NA	NA	NA	NA	158	0.110762	0.019638	0.00499895	-88.1329	0.135673
NodDenCtl	chr4_10491832	MTRUNA17CHR4	11100949	1	19.606	1.8087e-05	NA	NA	NA	NA	NA	NA	153	0.114248	0.0126045	0.0162722	-76.8146	0.135673
NodDenCtl	chr2_1917810	MTRUNA17CHR2	1927030	2	11.7296	1.81346e-05	0.413683	18.4688	3.04967e-05	-0.323576	9.95746	0.00192715	155	0.132189	0.0152918	0.0121268	-79.5245	0.135673
NodDenCtl	chr3_17448511	MTRUNA17CHR3	19176156	2	11.7356	1.82164e-05	-0.0424974	2.06209	0.153058	0.548231	23.2385	3.43922e-06	153	0.13376	0.0138554	0.013559	-82.649	0.135719
NodDenCtl	chr2_6436690	MTRUNA17CHR2	6509888	1	19.5564	1.84362e-05	NA	NA	NA	NA	NA	NA	154	0.113253	0.0174456	0.00993572	-76.5654	0.1365
NodDenCtl	chr4_13849878	MTRUNA17CHR4	14661467	2	11.6921	1.84732e-05	-0.00745907	0.0243044	0.876313	0.522815	19.2544	2.09058e-05	158	0.129633	0.0147508	0.0120198	-85.2939	0.1365
NodDenCtl	chr4_28004099	MTRUNA17CHR4	35984638	1	19.4971	1.86699e-05	NA	NA	NA	NA	NA	NA	158	0.110467	0.0166464	0.0101545	-81.8238	0.136818
NodDenCtl	chr7_2863757	MTRUNA17CHR7	3098954	1	19.5118	1.87505e-05	NA	NA	NA	NA	NA	NA	155	0.112433	0.0168891	0.0102178	-79.5946	0.136818
NodDenCtl	chr3_48134213	MTRUNA17CHR3	51587420	2	11.6739	1.87684e-05	0.0255618	0.403759	0.526079	0.613554	20.9355	9.59362e-06	158	0.129449	0.0153779	0.0106607	-87.4359	0.136818
NodDenCtl	chr4_24293654	MTRUNA17CHR4	32438018	2	11.6541	1.88384e-05	0.201983	20.2868	1.27941e-05	-0.533383	7.30134	0.00763372	161	0.127153	0.0164335	0.00975821	-88.1484	0.136818
NodDenCtl	chr1_15759786	MTRUNA17CHR1	16110188	2	11.6821	1.88973e-05	-0.079335	3.09016	0.080754	0.667621	23.2879	3.32856e-06	155	0.13173	0.00815442	0.01846	-97.8834	0.136818
NodDenCtl	chr5_27795611	MTRUNA17CHR5	29139719	2	11.6085	1.91898e-05	-0.216164	23.0384	3.53627e-06	-0.0241926	0.0157383	0.900318	166	0.123346	0.0151839	0.0109059	-93.3396	0.137251
NodDenCtl	chr2_24985861	MTRUNA17CHR2	26128110	2	11.6132	1.91903e-05	0.0413323	2.32773	0.129013	0.285011	19.6793	1.67316e-05	165	0.124055	0.0132724	0.0138774	-92.5387	0.137251
NodDenCtl	chr4_12138069	MTRUNA17CHR4	12893294	1	19.4092	1.92444e-05	NA	NA	NA	NA	NA	NA	161	0.108184	0.0149581	0.0121561	-86.0507	0.137251
NodDenCtl	chr6_23079974	MTRUNA17CHR6	27623698	2	11.657	1.93141e-05	0.412609	18.4879	3.02253e-05	-0.310032	8.66071	0.00375478	155	0.131475	0.0150886	0.0122403	-80.1408	0.137251
NodDenCtl	chr4_20095342	MTRUNA17CHR4	28134872	2	11.6681	1.9409e-05	0.091498	17.4942	4.86855e-05	0.408892	4.70908	0.0315671	152	0.133855	0.0130521	0.0145704	-79.9833	0.137251
NodDenCtl	chr2_23363433	MTRUNA17CHR2	29017450	2	11.6385	1.9627e-05	0.392406	15.8488	0.000105437	-0.530213	23.0228	3.75216e-06	155	0.131299	0.0124145	0.0163737	-78.3887	0.137251
NodDenCtl	chr6_17815806	MTRUNA17CHR6	19255821	2	11.6607	1.9631e-05	-0.175147	22.7719	4.28982e-06	-0.185445	6.83442	0.00985378	151	0.134555	0.014158	0.0112702	-90.1883	0.137251
NodDenCtl	chr2_10345118	MTRUNA17CHR2	10413295	2	11.6664	1.96312e-05	6.05224e-05	2.09607e-06	0.998847	0.242951	15.0397	0.000157484	150	0.135394	0.0142942	0.0104567	-90.52	0.137251
NodDenCtl	chr1_19466516	MTRUNA17CHR1	20050874	2	11.6375	1.96451e-05	-0.0800689	6.76424	0.0102064	0.846179	18.2133	3.43765e-05	155	0.131293	0.0146533	0.0127585	-81.717	0.137251
NodDenCtl	chr3_20972592	MTRUNA17CHR3	24194137	2	11.5927	1.9876e-05	0.0388624	4.38446	0.0378445	0.783563	17.4754	4.77856e-05	161	0.126568	0.0141145	0.0119692	-92.8194	0.137768
NodDenCtl	chr2_9460716	MTRUNA17CHR2	9515011	1	19.36	1.99013e-05	NA	NA	NA	NA	NA	NA	158	0.109762	0.0170358	0.00953548	-83.1632	0.137768
NodDenCtl	chr2_16542477	MTRUNA17CHR2	16672863	1	19.3103	1.99492e-05	NA	NA	NA	NA	NA	NA	164	0.105917	0.0161861	0.0102263	-87.6955	0.137768
NodDenCtl	chr5_28765838	MTRUNA17CHR5	30111612	1	19.3777	2.01074e-05	NA	NA	NA	NA	NA	NA	153	0.113063	0.0206818	0.00590263	-74.5345	0.1378
NodDenCtl	chr5_28765840	MTRUNA17CHR5	30111614	1	19.3777	2.01074e-05	NA	NA	NA	NA	NA	NA	153	0.113063	0.0206818	0.00590263	-74.5345	0.1378
NodDenCtl	chr5_20235284	MTRUNA17CHR5	20161307	2	11.5879	2.03198e-05	0.407747	16.684	7.03868e-05	-0.249608	4.68915	0.031873	157	0.129331	0.0161802	0.0109354	-82.3499	0.138151
NodDenCtl	chr8_6307585	MTRUNA17CHR8	6344472	2	11.5746	2.03724e-05	0.0509847	9.55372	0.002359	0.355512	14.6935	0.000182244	159	0.127791	0.0129744	0.014649	-85.8531	0.138151
NodDenCtl	chr1_38693898	MTRUNA17CHR1	42483485	1	19.3637	2.03958e-05	NA	NA	NA	NA	NA	NA	151	0.11433	0.0194686	0.00745726	-71.1227	0.138151
NodDenCtl	chr3_15810027	MTRUNA17CHR3	20250960	1	19.288	2.058e-05	NA	NA	NA	NA	NA	NA	158	0.109411	0.0138945	0.0146932	-77.8886	0.138151
NodDenCtl	scaffold0091_13328	MTRUNA17CHR6	26729585	1	19.254	2.06202e-05	NA	NA	NA	NA	NA	NA	162	0.106815	0.0164936	0.0105556	-83.1558	0.138151
NodDenCtl	scaffold0091_13327	MTRUNA17CHR6	26729584	1	19.254	2.06202e-05	NA	NA	NA	NA	NA	NA	162	0.106815	0.0164936	0.0105556	-83.1558	0.138151
NodDenCtl	chr7_27658728	MTRUNA17CHR7	34341734	2	11.5697	2.08371e-05	-0.330307	22.9711	3.84096e-06	-0.293776	10.3485	0.00157966	155	0.13061	0.0194795	0.00634031	-81.4944	0.139085
NodDenCtl	chr5_31281712	MTRUNA17CHR5	32574216	2	11.5335	2.10233e-05	0.311237	21.5341	7.22511e-06	-0.372238	19.5728	1.78939e-05	160	0.126695	0.016852	0.00876936	-88.7134	0.139808
NodDenCtl	chr5_7859957	MTRUNA17CHR5	7880114	2	11.567	2.11867e-05	0.168967	21.0352	9.40353e-06	-0.352401	4.21342	0.0418318	152	0.132783	0.013891	0.0127929	-82.5029	0.140055
NodDenCtl	chr4_1811159	MTRUNA17CHR4	1949124	1	19.1742	2.13334e-05	NA	NA	NA	NA	NA	NA	163	0.105832	0.0160259	0.0109271	-86.066	0.140055
NodDenCtl	chr3_15810025	MTRUNA17CHR3	20250958	1	19.2159	2.13608e-05	NA	NA	NA	NA	NA	NA	157	0.109667	0.0138886	0.0149006	-77.419	0.140055
NodDenCtl	chr4_15442655	MTRUNA17CHR4	24124462	2	11.4931	2.14088e-05	-0.0197749	0.159969	0.689709	0.348126	20.4396	1.17857e-05	164	0.12359	0.0153839	0.0108969	-90.5651	0.140055
NodDenCtl	chr3_21236427	MTRUNA17CHR3	24457298	1	19.1992	2.14504e-05	NA	NA	NA	NA	NA	NA	158	0.108916	0.0166254	0.00980849	-83.919	0.140055
NodDenCtl	chr3_15810026	MTRUNA17CHR3	20250959	1	19.1948	2.15714e-05	NA	NA	NA	NA	NA	NA	157	0.109561	0.0138607	0.0149552	-77.3155	0.140335
NodDenCtl	chr6_18545751	MTRUNA17CHR6	23614171	1	19.1416	2.16612e-05	NA	NA	NA	NA	NA	NA	163	0.105671	0.0167772	0.00928864	-89.5369	0.14041
NodDenCtl	chr3_15838584	MTRUNA17CHR3	20279510	2	11.4841	2.18548e-05	0.0117703	0.211813	0.645975	0.335066	20.1167	1.38445e-05	161	0.125526	0.0169458	0.00962215	-86.0565	0.140791
NodDenCtl	chr4_48622665	MTRUNA17CHR4	56761359	1	19.1571	2.18768e-05	NA	NA	NA	NA	NA	NA	158	0.108745	0.0125732	0.0163141	-78.9265	0.140791
NodDenCtl	chr6_31734821	MTRUNA17CHR6	39145347	2	11.4966	2.20028e-05	-0.318458	22.2989	5.16135e-06	-0.273303	13.571	0.000316275	157	0.128457	0.017858	0.00771355	-86.2128	0.141096
NodDenCtl	chr4_5790457	MTRUNA17CHR4	6256603	2	11.523	2.21174e-05	-0.0190375	0.719299	0.397725	0.665088	22.5912	4.65478e-06	151	0.133177	0.0164635	0.0117997	-72.7943	0.141322
NodDenCtl	chr7_25351737	MTRUNA17CHR7	32155963	2	11.5171	2.2339e-05	-0.408253	17.3353	5.28112e-05	-0.234001	3.79398	0.0533168	150	0.13389	0.0149909	0.0138072	-70.8437	0.141322
NodDenCtl	chr3_15810014	MTRUNA17CHR3	20250947	1	19.1129	2.24919e-05	NA	NA	NA	NA	NA	NA	156	0.109772	0.0138829	0.0151268	-74.8419	0.141322
NodDenCtl	chr7_13650945	MTRUNA17CHR7	13870027	2	11.4692	2.25349e-05	0.0674825	2.21095	0.139053	0.574685	17.9004	3.95664e-05	157	0.128183	0.0113556	0.0142064	-98.7062	0.141322
NodDenCtl	chr4_7774054	MTRUNA17CHR4	8294053	2	11.4639	2.25383e-05	-0.0132461	0.0725041	0.788079	0.659792	21.875	6.23439e-06	158	0.127421	0.016105	0.0110943	-81.1531	0.141322
NodDenCtl	scaffold0091_13623	MTRUNA17CHR6	26729880	1	19.0589	2.25913e-05	NA	NA	NA	NA	NA	NA	162	0.105848	0.0168489	0.0104272	-81.465	0.141322
NodDenCtl	chr5_31807507	MTRUNA17CHR5	33101189	1	19.1049	2.26575e-05	NA	NA	NA	NA	NA	NA	155	0.110358	0.0149996	0.0119797	-82.5859	0.141322
NodDenCtl	chr6_15564903	MTRUNA17CHR2	32923540	1	19.0662	2.26676e-05	NA	NA	NA	NA	NA	NA	160	0.107073	0.0144671	0.0134578	-81.758	0.141322
NodDenCtl	chr3_15809808	MTRUNA17CHR3	20250741	1	19.0905	2.28934e-05	NA	NA	NA	NA	NA	NA	154	0.110932	0.0140312	0.0137232	-78.1878	0.142235
NodDenCtl	chr8_23010195	MTRUNA17CHR8	25265953	2	11.4094	2.30392e-05	-0.204646	22.6136	4.33131e-06	-0.102055	0.267728	0.605562	164	0.122801	0.0129874	0.014948	-86.406	0.142648
NodDenCtl	chr3_17255258	MTRUNA17CHR3	19010567	2	11.4826	2.31319e-05	-0.195516	21.2129	8.79034e-06	0.064393	0.141974	0.706866	149	0.134281	0.0130314	0.0138648	-82.882	0.14273
NodDenCtl	chr2_32902768	MTRUNA17CHR2	39010410	1	19.0463	2.337e-05	NA	NA	NA	NA	NA	NA	154	0.110677	0.0167991	0.0106474	-75.5587	0.142906
NodDenCtl	chr7_10554524	MTRUNA17CHR7	10849078	2	11.4121	2.34778e-05	0.0817048	9.75638	0.00212622	0.343167	9.77713	0.00210376	159	0.126214	0.0162347	0.0110563	-81.6154	0.142906
NodDenCtl	chr4_48624259	MTRUNA17CHR4	56762953	2	11.4271	2.34831e-05	0.228636	22.5728	4.57846e-06	-0.29484	4.33102	0.0390684	156	0.128464	0.0154649	0.0117848	-80.125	0.142906
NodDenCtl	chr3_15810003	MTRUNA17CHR3	20250936	1	19.0348	2.35826e-05	NA	NA	NA	NA	NA	NA	153	0.111292	0.0131817	0.0163031	-72.8117	0.142906
NodDenCtl	chr4_50674538	MTRUNA17CHR4	58798392	2	11.3936	2.36559e-05	-0.405122	17.8777	3.95024e-05	-0.287574	7.01135	0.00891021	161	0.124663	0.0146786	0.0128015	-84.3337	0.142906
NodDenCtl	chr2_36785848	MTRUNA17CHR2	42883522	2	11.4335	2.3676e-05	0.0519433	4.6461	0.032698	0.860637	20.0368	1.48193e-05	153	0.130747	0.0176124	0.00807697	-83.4481	0.142906
NodDenCtl	chr5_18920619	MTRUNA17CHR5	18845293	2	11.3923	2.3784e-05	0.176308	22.1726	5.39313e-06	-0.275906	2.30823	0.130677	160	0.125338	0.0103005	0.0183347	-85.4342	0.142906
NodDenCtl	chr6_7814125	MTRUNA17CHR6	7988432	1	18.942	2.39432e-05	NA	NA	NA	NA	NA	NA	161	0.105842	0.0160525	0.0115791	-82.5889	0.142906
NodDenCtl	chr3_3321771	MTRUNA17CHR3	3356358	2	11.3858	2.40235e-05	-0.196703	22.348	5.00064e-06	-0.23976	6.65019	0.0108268	159	0.125961	0.0176594	0.00761512	-89.4256	0.142906
NodDenCtl	chr4_52418965	MTRUNA17CHR4	60562232	2	11.3891	2.40587e-05	0.193166	15.6201	0.000116775	-0.339535	20.6956	1.0715e-05	158	0.126699	0.0147183	0.0125373	-82.2624	0.142906
NodDenCtl	chr4_34099421	MTRUNA17CHR4	42059165	1	18.9732	2.41791e-05	NA	NA	NA	NA	NA	NA	154	0.110318	0.0125879	0.0129314	-92.7513	0.142906
NodDenCtl	chr5_37857434	MTRUNA17CHR5	39056410	2	11.3663	2.43304e-05	0.0293926	3.75772	0.0543355	0.793404	18.3217	3.21406e-05	160	0.125078	0.0114397	0.0136403	-101.961	0.142906
NodDenCtl	scaffold0091_13589	MTRUNA17CHR6	26729846	1	18.8929	2.43394e-05	NA	NA	NA	NA	NA	NA	163	0.10443	0.0168135	0.0101895	-84.8815	0.142906
NodDenCtl	scaffold0091_1049	MTRUNA17CHR6	26720661	1	18.8997	2.43415e-05	NA	NA	NA	NA	NA	NA	162	0.105047	0.020246	0.00561024	-83.0069	0.142906
NodDenCtl	chr7_15447070	MTRUNA17CHR7	23184934	2	11.3957	2.43543e-05	0.000441854	8.43269e-05	0.992685	0.361229	18.997	2.39126e-05	154	0.129644	0.0196201	0.00556922	-82.4822	0.142906
NodDenCtl	chr7_466672	MTRUNA17CHR7	594329	2	11.3402	2.45837e-05	0.135566	4.06814	0.0453509	0.159436	2.97547	0.0864425	163	0.122808	0.0171027	0.00918647	-87.8031	0.14328
NodDenCtl	chr2_6392541	MTRUNA17CHR2	6465880	2	11.3849	2.45841e-05	0.216852	22.5733	4.62237e-06	-0.183374	10.9937	0.00114177	154	0.129539	0.0188288	0.00509401	-87.5491	0.14328
NodDenCtl	chr4_31737724	MTRUNA17CHR4	39693842	2	11.3868	2.46575e-05	0.147035	22.1256	5.69167e-06	-0.0800636	2.64445	0.105984	153	0.130243	0.0162978	0.0106286	-78.9903	0.14328
NodDenCtl	chr1_48493134	MTRUNA17CHR1	52182167	2	11.3828	2.47432e-05	0.0228064	0.183653	0.668859	0.668281	22.3418	5.15936e-06	153	0.130262	0.0153458	0.0122741	-78.1762	0.143315
NodDenCtl	chr8_33595375	MTRUNA17CHR8	36067793	2	11.3398	2.49026e-05	0.413182	18.7574	2.61931e-05	-0.311701	8.98876	0.00315336	160	0.124828	0.0160307	0.0101754	-86.3304	0.143774
NodDenCtl	chr5_535244	MTRUNA17CHR5	548843	2	11.3219	2.50845e-05	-0.0415552	4.48084	0.0358138	0.838144	19.4494	1.88214e-05	162	0.123302	0.01448	0.0123184	-88.5233	0.14436
NodDenCtl	chr6_9287154	MTRUNA17CHR6	9795857	2	11.323	2.52717e-05	-0.419064	18.9349	2.41036e-05	-0.295839	7.38785	0.00729537	160	0.124671	0.0159433	0.0110567	-83.4151	0.144943
NodDenCtl	chr1_30842482	MTRUNA17CHR1	34757683	1	18.9207	2.54434e-05	NA	NA	NA	NA	NA	NA	147	0.114724	0.0137803	0.0155818	-69.0689	0.144943
NodDenCtl	chr2_31474347	MTRUNA17CHR2	37490750	2	11.3517	2.55404e-05	-0.204713	22.5884	4.63686e-06	-0.166347	5.94934	0.0158819	152	0.130666	0.0162743	0.00926051	-85.0028	0.144943
NodDenCtl	chr7_18374089	MTRUNA17CHR7	24837547	2	11.3403	2.55573e-05	-0.40757	17.9404	3.92083e-05	-0.273898	5.91728	0.0161466	154	0.129101	0.0160239	0.0109979	-80.1368	0.144943
NodDenCtl	chr4_48623122	MTRUNA17CHR4	56761816	1	18.7727	2.55895e-05	NA	NA	NA	NA	NA	NA	165	0.102711	0.0134915	0.01454	-87.051	0.144943
NodDenCtl	scaffold0091_13257	MTRUNA17CHR6	26729514	1	18.7956	2.58146e-05	NA	NA	NA	NA	NA	NA	159	0.106311	0.0160647	0.0111988	-82.2445	0.145536
NodDenCtl	chr4_7893728	MTRUNA17CHR4	8413710	2	11.317	2.59642e-05	-0.184306	19.0381	2.33736e-05	-0.376195	10.7587	0.00128359	155	0.128134	0.0193691	0.00636952	-80.6229	0.145536
NodDenCtl	chr8_5510078	MTRUNA17CHR8	5489431	1	18.8092	2.60087e-05	NA	NA	NA	NA	NA	NA	155	0.108844	0.0125232	0.0170751	-74.7561	0.145536
NodDenCtl	chr7_48384998	MTRUNA17CHR7	55424973	2	11.3251	2.60183e-05	0.0846231	11.6384	0.000827854	0.359298	15.3613	0.000133901	153	0.129686	0.0136174	0.00954498	-104.378	0.145536
NodDenCtl	chr2_29789636	MTRUNA17CHR2	35856264	1	18.7607	2.61528e-05	NA	NA	NA	NA	NA	NA	160	0.105538	0.0140425	0.013899	-81.4026	0.145834
NodDenCtl	chr7_32871176	MTRUNA17CHR7	39634554	1	18.7733	2.63552e-05	NA	NA	NA	NA	NA	NA	156	0.108027	0.015873	0.0115134	-79.8272	0.146168
NodDenCtl	chr7_32892543	MTRUNA17CHR7	39655917	1	18.7717	2.63756e-05	NA	NA	NA	NA	NA	NA	156	0.108025	0.0110862	0.0151567	-93.8056	0.146168
NodDenCtl	chr8_36375670	MTRUNA17CHR8	40454705	1	18.757	2.65571e-05	NA	NA	NA	NA	NA	NA	156	0.10795	0.0149054	0.0136795	-74.3713	0.146721
NodDenCtl	chr2_26146040	MTRUNA17CHR2	31719686	2	11.2861	2.70399e-05	0.0744523	4.80034	0.029987	0.845814	19.496	1.91075e-05	152	0.130041	0.0164137	0.00962342	-82.8686	0.14893
NodDenCtl	chr7_21645056	MTRUNA17CHR7	28085594	2	11.2573	2.72321e-05	-0.151653	20.8728	9.95691e-06	-0.227888	8.47895	0.00412332	156	0.126761	0.016657	0.00929275	-85.2218	0.14902
NodDenCtl	chr3_17244951	MTRUNA17CHR3	18995085	2	11.2666	2.72532e-05	-0.0472221	3.01463	0.0845293	0.40965	22.1712	5.54807e-06	154	0.128366	0.0158051	0.0112174	-79.8324	0.14902
NodDenCtl	scaffold0091_13592	MTRUNA17CHR6	26729849	1	18.6549	2.73051e-05	NA	NA	NA	NA	NA	NA	162	0.103831	0.0171936	0.00968936	-83.3386	0.14902
NodDenCtl	chr2_45345757	MTRUNA17CHR2	51599169	2	11.2791	2.74615e-05	-0.338115	22.3922	5.11928e-06	-0.313175	12.9099	0.000443405	150	0.131473	0.0157951	0.0123727	-71.6989	0.149135
NodDenCtl	chr2_45345756	MTRUNA17CHR2	51599168	2	11.2778	2.74924e-05	-0.337486	22.4453	4.99779e-06	-0.312902	12.5236	0.000536306	150	0.13146	0.0157293	0.0124647	-71.6497	0.149135
NodDenCtl	chr1_44313165	MTRUNA17CHR1	47956708	2	11.1963	2.78921e-05	-0.109831	6.0019	0.0153549	0.690619	11.7612	0.000767163	163	0.12144	0.0145689	0.012709	-87.0367	0.150848
NodDenCtl	chr2_6434537	MTRUNA17CHR2	6507735	1	18.6237	2.817e-05	NA	NA	NA	NA	NA	NA	157	0.106649	0.0156857	0.0125385	-77.0292	0.151491
NodDenCtl	chr4_11661021	MTRUNA17CHR4	12124662	2	11.2548	2.81798e-05	-0.0442899	3.05414	0.0826056	0.446554	16.6201	7.42754e-05	149	0.132009	0.0109353	0.0144648	-93.7351	0.151491
NodDenCtl	chr8_41948429	MTRUNA17CHR8	46081674	2	11.1554	2.84649e-05	0.405956	18.1316	3.44184e-05	-0.280278	6.25272	0.0133704	167	0.118473	0.015422	0.0113102	-91.7506	0.152358
NodDenCtl	chr8_14702051	MTRUNA17CHR8	15073120	1	18.5698	2.85107e-05	NA	NA	NA	NA	NA	NA	161	0.103992	0.0103498	0.0197108	-79.876	0.152358
NodDenCtl	chr7_2867411	MTRUNA17CHR7	3102608	1	18.5703	2.85972e-05	NA	NA	NA	NA	NA	NA	160	0.104578	0.0165799	0.0106981	-81.1135	0.152367
NodDenCtl	chr3_21231686	MTRUNA17CHR3	24452557	1	18.5379	2.88493e-05	NA	NA	NA	NA	NA	NA	162	0.103246	0.0170757	0.00989516	-83.6491	0.152395
NodDenCtl	chr8_23011001	MTRUNA17CHR8	25266759	2	11.1761	2.88621e-05	-0.172624	22.1537	5.46421e-06	-0.0595741	0.0898939	0.764706	159	0.123936	0.0153199	0.0123907	-80.8752	0.152395
NodDenCtl	chr8_9756313	MTRUNA17CHR8	9747185	2	11.2097	2.89001e-05	-0.0481267	3.67893	0.0569915	0.633275	20.856	1.02084e-05	152	0.129277	0.0116694	0.0179767	-73.7579	0.152395
NodDenCtl	chr8_6353470	MTRUNA17CHR8	6390350	2	11.1822	2.9078e-05	0.0377874	5.22196	0.0236594	0.811634	17.2048	5.51256e-05	156	0.126092	0.01211	0.0163062	-80.3626	0.152395
NodDenCtl	chr2_25285294	MTRUNA17CHR2	23732235	1	18.5244	2.91258e-05	NA	NA	NA	NA	NA	NA	161	0.103757	0.015132	0.012888	-81.9776	0.152395
NodDenCtl	chr1_44664034	MTRUNA17CHR1	48308365	1	18.5267	2.92841e-05	NA	NA	NA	NA	NA	NA	159	0.104919	0.0181956	0.00908137	-78.5399	0.152395
NodDenCtl	chr4_39377922	MTRUNA17CHR4	47344233	1	18.554	2.93038e-05	NA	NA	NA	NA	NA	NA	155	0.107526	0.0182756	0.00900665	-78.1079	0.152395
NodDenCtl	chr4_4250859	MTRUNA17CHR4	4514689	2	11.1473	2.93551e-05	-0.390662	17.7864	4.12434e-05	-0.496764	22.2025	5.29627e-06	161	0.1223	0.011794	0.0130682	-103.913	0.152395
NodDenCtl	scaffold0091_13286	MTRUNA17CHR6	26729543	1	18.5138	2.93664e-05	NA	NA	NA	NA	NA	NA	160	0.104293	0.0168018	0.0107762	-79.0363	0.152395
NodDenCtl	chr5_15540783	MTRUNA17CHR5	15452438	2	11.1511	2.96238e-05	-0.0997296	5.76752	0.0174938	0.698179	12.2994	0.000591049	158	0.124377	0.0151185	0.0112097	-87.6711	0.152681
NodDenCtl	chr3_9037176	MTRUNA17CHR3	9534416	2	11.1493	2.96718e-05	0.401799	18.0014	3.76089e-05	-0.524476	21.9695	5.97068e-06	158	0.124361	0.0137709	0.0133508	-84.8295	0.152681
NodDenCtl	chr2_9297872	MTRUNA17CHR2	9331288	2	11.1663	2.97442e-05	-0.117665	20.521	1.18053e-05	0.122867	0.572569	0.450403	154	0.127356	0.0231476	0.00232976	-76.3859	0.152681
NodDenCtl	chr4_20140914	MTRUNA17CHR4	28180437	1	18.5283	2.97617e-05	NA	NA	NA	NA	NA	NA	154	0.108017	0.0124673	0.0138	-89.6318	0.152681
NodDenCtl	chr3_17254701	MTRUNA17CHR3	19010010	2	11.1819	2.98817e-05	0.193916	20.6904	1.11114e-05	0.0613568	0.128549	0.720449	150	0.130478	0.0134623	0.0135086	-81.4886	0.15286
NodDenCtl	chr3_28923062	MTRUNA17CHR3	32429650	1	18.5242	3.00305e-05	NA	NA	NA	NA	NA	NA	152	0.109234	0.0159008	0.0112935	-77.0391	0.153165
NodDenCtl	chr4_26633797	MTRUNA17CHR4	34766973	2	11.1183	3.01119e-05	-0.0312129	0.363459	0.547445	0.505258	18.7414	2.6304e-05	161	0.121993	0.0172275	0.00947542	-86.1223	0.153165
NodDenCtl	chr2_38620203	MTRUNA17CHR2	44737504	2	11.1051	3.05876e-05	0.261261	15.6011	0.000117277	-0.405886	21.4796	7.40797e-06	160	0.122558	0.0178542	0.00776202	-87.4629	0.154325
NodDenCtl	chr8_39255679	MTRUNA17CHR8	43386461	2	11.1107	3.06914e-05	0.043674	3.83876	0.0518517	0.630585	20.1492	1.37929e-05	158	0.123987	0.0170605	0.00970073	-82.5784	0.154325
NodDenCtl	chr6_9568243	MTRUNA17CHR6	10076854	1	18.4311	3.0729e-05	NA	NA	NA	NA	NA	NA	158	0.105062	0.0148599	0.0128428	-80.2058	0.154325
NodDenCtl	chr8_5681029	MTRUNA17CHR8	5641985	2	11.09	3.07478e-05	0.264178	22.1204	5.475e-06	-0.282462	7.51351	0.0068162	162	0.12106	0.0164166	0.0101721	-86.4629	0.154325
NodDenCtl	chr3_53540150	MTRUNA17CHR3	56960991	2	11.1275	3.07696e-05	0.179133	18.8717	2.53512e-05	-0.0713151	1.94755	0.164873	154	0.126982	0.015298	0.00843221	-97.7455	0.154325
NodDenCtl	chr4_3196545	MTRUNA17CHR4	3345707	2	11.0939	3.08905e-05	0.416479	20.2652	1.29714e-05	-0.334271	10.564	0.00140752	160	0.122457	0.0156845	0.00875076	-96.7188	0.154499
NodDenCtl	chr2_27904776	MTRUNA17CHR2	34292493	2	11.1142	3.11279e-05	0.153773	20.5113	1.18578e-05	0.0928312	0.305128	0.581492	154	0.126854	0.0166747	0.00983534	-80.0235	0.155221
NodDenCtl	chr4_16741512	MTRUNA17CHR4	24968707	1	18.4269	3.12077e-05	NA	NA	NA	NA	NA	NA	154	0.107484	0.0167221	0.0117976	-71.6838	0.155221
NodDenCtl	chr1_17947953	MTRUNA17CHR1	18430634	2	11.0996	3.13896e-05	0.154925	17.2207	5.48785e-05	-0.39409	8.69414	0.0036902	155	0.125978	0.0153205	0.0108127	-87.3105	0.155621
NodDenCtl	chr6_24767762	MTRUNA17CHR6	32767850	2	11.0777	3.14615e-05	0.0939584	5.57975	0.0193876	0.732487	13.3399	0.000352897	159	0.122978	0.0158766	0.0110219	-83.9641	0.155621
NodDenCtl	chr5_13416040	MTRUNA17CHR5	13327195	2	11.1087	3.18469e-05	-0.220398	21.7192	6.94684e-06	-0.266728	8.72078	0.00365675	150	0.129757	0.0197494	0.00545664	-80.8571	0.156685
NodDenCtl	chr3_15734699	MTRUNA17CHR3	20175637	2	11.0499	3.1851e-05	0.194902	22.0552	5.64093e-06	-0.159675	8.70806	0.00364134	162	0.120663	0.0200395	0.00440494	-91.5724	0.156685
NodDenCtl	chr1_12700557	MTRUNA17CHR1	12648308	1	18.3504	3.20215e-05	NA	NA	NA	NA	NA	NA	157	0.105248	0.0164266	0.0109041	-80.3543	0.15696
NodDenCtl	chr2_9829064	MTRUNA17CHR2	9897300	2	11.0896	3.22333e-05	-0.0313635	1.97401	0.16209	0.442818	18.0483	3.76511e-05	151	0.128794	0.0159941	0.00897468	-88.3407	0.15696
NodDenCtl	chr3_39417058	MTRUNA17CHR3	42864466	2	11.0388	3.22898e-05	0.0167124	0.285724	0.593716	0.335103	21.7487	6.51978e-06	161	0.121253	0.014196	0.0100992	-103.423	0.15696
NodDenCtl	chr3_39417060	MTRUNA17CHR3	42864468	2	11.0388	3.22898e-05	-0.0167124	0.285724	0.593716	0.335103	21.7487	6.51978e-06	161	0.121253	0.014196	0.0100992	-103.423	0.15696
NodDenCtl	chr3_38030429	MTRUNA17CHR3	41477895	2	11.0192	3.23442e-05	0.0992703	21.756	6.3906e-06	0.0526722	0.147723	0.701219	165	0.118461	0.0111294	0.0176948	-87.714	0.15696
NodDenCtl	chr8_27230393	MTRUNA17CHR8	29796876	2	11.0435	3.26893e-05	-0.224607	19.1416	2.21129e-05	-0.132851	3.46	0.0647532	157	0.124023	0.0121275	0.0157238	-85.0079	0.157618
NodDenCtl	chr4_32577041	MTRUNA17CHR4	40532811	2	11.0146	3.27263e-05	-0.120549	19.5421	1.79613e-05	-0.236852	4.56132	0.0342044	163	0.1197	0.0153902	0.0118666	-85.8482	0.157618
NodDenCtl	chr6_8542615	MTRUNA17CHR6	8791377	2	11.044	3.28143e-05	0.0965801	4.79646	0.0300126	0.702036	12.6518	0.000498029	156	0.124727	0.0173154	0.00881977	-82.5766	0.157618
NodDenCtl	scaffold0018_32940	MTRUNA17CHR7	18093148	1	18.326	3.28308e-05	NA	NA	NA	NA	NA	NA	153	0.107569	0.0150667	0.0116685	-82.9695	0.157618
NodDenCtl	chr6_15564646	MTRUNA17CHR2	32923797	1	18.2448	3.30163e-05	NA	NA	NA	NA	NA	NA	163	0.101219	0.0118161	0.013905	-100.146	0.157911
NodDenCtl	chr4_13849873	MTRUNA17CHR4	14661462	2	11.0209	3.30679e-05	0.0398153	0.88698	0.347735	0.399399	14.8763	0.000166796	159	0.122424	0.0160016	0.0105912	-85.5781	0.157911
NodDenCtl	chr8_3744558	MTRUNA17CHR8	3659193	1	18.2878	3.35398e-05	NA	NA	NA	NA	NA	NA	152	0.108026	0.0142792	0.015118	-70.3226	0.159322
NodDenCtl	chr1_46320351	MTRUNA17CHR1	49979636	2	11.0492	3.35407e-05	-0.216159	15.8079	0.000108978	-0.0885133	1.58451	0.210082	150	0.129153	0.00806662	0.0223282	-75.6805	0.159322
NodDenCtl	chr7_6910096	MTRUNA17CHR7	7342515	2	10.9983	3.37323e-05	-0.156397	21.7266	6.64309e-06	-0.158852	9.94143	0.00193427	159	0.122204	0.0159041	0.0107656	-85.3213	0.159466
NodDenCtl	chr7_22021381	MTRUNA17CHR7	28489129	2	11.014	3.38304e-05	-0.0898704	5.23679	0.0234741	0.896539	19.7756	1.65905e-05	155	0.125132	0.00947256	0.0210237	-76.8394	0.159466
NodDenCtl	chr8_5508505	MTRUNA17CHR8	5487858	1	18.199	3.38412e-05	NA	NA	NA	NA	NA	NA	162	0.101556	0.0130009	0.0158938	-80.6127	0.159466
NodDenCtl	chr8_5213762	MTRUNA17CHR8	5192309	2	11.0059	3.39263e-05	0.184406	21.7661	6.61138e-06	-0.120911	2.21167	0.139002	156	0.124351	0.0154712	0.0113946	-82.7973	0.159466
NodDenCtl	chr7_28676723	MTRUNA17CHR7	35379622	2	10.9813	3.43795e-05	-0.0173862	0.0762359	0.782828	0.346682	13.7333	0.000291545	158	0.122721	0.015296	0.0115894	-84.5822	0.160938
NodDenCtl	chr2_25057690	MTRUNA17CHR2	26217111	1	18.2252	3.44187e-05	NA	NA	NA	NA	NA	NA	153	0.107064	0.0136116	0.0163406	-71.0463	0.160938
NodDenCtl	chr2_11506869	MTRUNA17CHR2	11584631	2	10.9743	3.47317e-05	0.393911	16.3531	8.24091e-05	-0.513245	21.931	6.10403e-06	157	0.123338	0.0100963	0.0194094	-81.1536	0.161805
NodDenCtl	chr3_49094350	MTRUNA17CHR3	52547416	1	18.2026	3.47842e-05	NA	NA	NA	NA	NA	NA	153	0.106938	0.013684	0.0162627	-69.6787	0.161805
NodDenCtl	scaffold0018_29603	MTRUNA17CHR7	18089811	1	18.1404	3.52271e-05	NA	NA	NA	NA	NA	NA	158	0.103524	0.0152194	0.0127684	-79.2648	0.163441
NodDenCtl	chr7_2867324	MTRUNA17CHR7	3102521	1	18.1512	3.53937e-05	NA	NA	NA	NA	NA	NA	155	0.105426	0.0173155	0.0102491	-76.4687	0.163791
NodDenCtl	chr4_29551207	MTRUNA17CHR4	37527501	1	18.1131	3.61532e-05	NA	NA	NA	NA	NA	NA	154	0.105854	0.0154512	0.0129062	-74.4487	0.166323
NodDenCtl	chr2_16234712	MTRUNA17CHR2	16365145	2	10.9131	3.62073e-05	0.235663	20.8474	9.91045e-06	-0.275732	5.40518	0.0213414	160	0.120677	0.0160357	0.0111627	-82.5678	0.166323
NodDenCtl	chr5_18509929	MTRUNA17CHR5	18434631	2	10.9038	3.62187e-05	-0.0086527	0.088512	0.766461	0.629708	21.3787	7.69547e-06	162	0.119289	0.0158369	0.0111345	-84.241	0.166323
NodDenCtl	scaffold0026_117255	MTRUNA17CHR2	25282654	1	18.0931	3.68703e-05	NA	NA	NA	NA	NA	NA	151	0.107613	0.0136886	0.015039	-75.1545	0.168093
NodDenCtl	chr4_56110688	MTRUNA17CHR4	64280238	2	10.9382	3.69466e-05	-0.403452	18.2008	3.518e-05	-0.528383	21.0781	9.30478e-06	150	0.128009	0.0202424	0.00334932	-87.4177	0.168093
NodDenCtl	chr2_6434566	MTRUNA17CHR2	6507764	1	18.0726	3.69714e-05	NA	NA	NA	NA	NA	NA	153	0.106263	0.0119913	0.0150119	-86.8223	0.168093
NodDenCtl	chr1_7865560	MTRUNA17CHR1	7938709	2	10.9179	3.7115e-05	-0.404123	18.2625	3.38229e-05	-0.510957	21.4712	7.66873e-06	153	0.125562	0.0157899	0.0100084	-85.3255	0.168093
NodDenCtl	chr8_3744489	MTRUNA17CHR8	3659124	1	18.0714	3.71182e-05	NA	NA	NA	NA	NA	NA	152	0.106886	0.0158013	0.0120944	-74.6783	0.168093
NodDenCtl	chr7_39133024	MTRUNA17CHR7	46011102	1	18.0004	3.71659e-05	NA	NA	NA	NA	NA	NA	162	0.10056	0.0148115	0.0134283	-80.4812	0.168093
NodDenCtl	chr2_10393516	MTRUNA17CHR2	10461690	1	18.0389	3.74354e-05	NA	NA	NA	NA	NA	NA	154	0.105462	0.0149094	0.0135144	-74.7776	0.168233
NodDenCtl	chr4_36300789	MTRUNA17CHR4	44240670	2	10.8925	3.74703e-05	-0.0988613	21.2558	8.35116e-06	0.060824	0.227364	0.634157	156	0.123221	0.013596	0.014872	-77.1198	0.168233
NodDenCtl	chr4_52245179	MTRUNA17CHR4	60381263	2	10.8344	3.75252e-05	0.310226	20.4744	1.13904e-05	-0.249184	9.61781	0.00226059	169	0.114245	0.0152893	0.0112858	-94.3054	0.168233
NodDenCtl	chr1_9432521	MTRUNA17CHR1	9501245	2	10.8579	3.75716e-05	0.405976	17.282	5.20842e-05	-0.273303	5.58583	0.0192924	163	0.118203	0.0134271	0.0139938	-88.6574	0.168233
NodDenCtl	chr6_15566302	MTRUNA17CHR2	32922141	1	18.0299	3.77198e-05	NA	NA	NA	NA	NA	NA	153	0.106032	0.0165207	0.0107767	-77.1227	0.168476
NodDenCtl	chr6_29266154	MTRUNA17CHR6	36617626	2	10.8441	3.80309e-05	0.409381	18.2994	3.21765e-05	-0.301887	7.46033	0.00700666	163	0.118071	0.0150456	0.0121407	-86.2309	0.169444
NodDenCtl	chr1_49729044	MTRUNA17CHR1	53419058	1	17.9329	3.84853e-05	NA	NA	NA	NA	NA	NA	161	0.100784	0.0151006	0.0125488	-82.3456	0.169875
NodDenCtl	chr6_33416692	MTRUNA17CHR6	40862624	2	10.8854	3.85163e-05	-0.0725111	3.87307	0.0509104	0.825226	19.4178	1.98909e-05	151	0.126733	0.0111384	0.0145418	-93.5332	0.169875
NodDenCtl	chr4_5604684	MTRUNA17CHR4	5917147	2	10.8542	3.85928e-05	0.0890692	5.08092	0.0255832	0.859567	19.1239	2.22971e-05	157	0.122157	0.0098095	0.0196435	-82.2643	0.169875
NodDenCtl	chr2_9829032	MTRUNA17CHR2	9897268	2	10.8669	3.86404e-05	0.0224505	1.15635	0.283917	0.451305	19.0183	2.36762e-05	154	0.12437	0.0168642	0.00760612	-90.6485	0.169875
NodDenCtl	chr6_13802208	MTRUNA17CHR6	14192415	1	17.9722	3.87549e-05	NA	NA	NA	NA	NA	NA	153	0.105736	0.0151335	0.00913683	-94.258	0.169875
NodDenCtl	chr8_17731904	MTRUNA17CHR8	17197061	1	17.9362	3.90306e-05	NA	NA	NA	NA	NA	NA	156	0.103687	0.0179859	0.00959945	-74.9432	0.169875
NodDenCtl	chr4_5571329	MTRUNA17CHR4	5853765	2	10.832	3.90371e-05	-0.0426138	1.16497	0.282082	0.316805	19.6878	1.70228e-05	159	0.120579	0.0173821	0.00903029	-84.9851	0.169875
NodDenCtl	chr7_37895292	MTRUNA17CHR7	44758208	2	10.8364	3.90428e-05	-0.0315893	1.63363	0.203089	0.804823	19.7433	1.66502e-05	158	0.121298	0.0119097	0.0132793	-98.7775	0.169875
NodDenCtl	chr7_33796322	MTRUNA17CHR7	40560484	2	10.8446	3.90785e-05	-0.153795	21.0855	9.02971e-06	0.0114023	0.00365039	0.9519	156	0.122751	0.0118368	0.013902	-94.6061	0.169875
NodDenCtl	chr4_49281373	MTRUNA17CHR4	57420872	1	17.9607	3.92293e-05	NA	NA	NA	NA	NA	NA	151	0.106926	0.0127885	0.017058	-70.8899	0.169875
NodDenCtl	chr2_298421	MTRUNA17CHR2	307118	2	10.8241	3.93113e-05	-0.399948	17.2134	5.44192e-05	-0.490583	21.6312	6.93971e-06	159	0.120495	0.0142269	0.0139189	-80.3713	0.169875
NodDenCtl	chr4_30236516	MTRUNA17CHR4	38210962	2	10.8057	3.93405e-05	0.237482	18.405	3.06147e-05	-0.345814	15.9176	9.99918e-05	163	0.117702	0.01653	0.00969704	-88.3442	0.169875
NodDenCtl	chr2_24517743	MTRUNA17CHR2	30563111	2	10.7886	3.93574e-05	-0.417558	19.2781	2.00545e-05	-0.282901	6.19056	0.0138301	167	0.11503	0.0151478	0.011279	-94.0932	0.169875
NodDenCtl	chr6_13531018	MTRUNA17CHR6	13944184	1	17.8719	3.96098e-05	NA	NA	NA	NA	NA	NA	161	0.100466	0.0176406	0.00957639	-80.7932	0.170329
NodDenCtl	chr2_26305845	MTRUNA17CHR2	31899609	1	17.9308	3.9783e-05	NA	NA	NA	NA	NA	NA	151	0.106771	0.00954399	0.0181471	-86.7332	0.170329
NodDenCtl	chr8_15064936	MTRUNA17CHR8	15438909	2	10.8428	3.98029e-05	0.409119	18.1435	3.58844e-05	-0.323068	9.44117	0.00251775	152	0.125543	0.0163934	0.0103112	-78.416	0.170329
NodDenCtl	chr6_13530928	MTRUNA17CHR6	13944094	1	17.8334	3.98661e-05	NA	NA	NA	NA	NA	NA	165	0.0980703	0.0175728	0.00944243	-85.4698	0.170329
NodDenCtl	chr2_30423979	MTRUNA17CHR2	36445409	2	10.8277	3.99925e-05	0.0444	0.745481	0.389262	0.35468	17.8543	4.08281e-05	154	0.123989	0.0157352	0.0109054	-81.4271	0.170329
NodDenCtl	chr1_38679189	MTRUNA17CHR1	42468778	2	10.7886	4.00898e-05	-0.058718	4.561	0.0342201	0.858787	18.928	2.40204e-05	162	0.118181	0.0144905	0.0125177	-86.7559	0.170329
NodDenCtl	chr7_3072873	MTRUNA17CHR7	3307841	2	10.8199	4.02652e-05	-0.215842	21.0605	9.2133e-06	-0.243911	7.20647	0.00806486	154	0.123911	0.0160129	0.00966333	-85.5443	0.170329
NodDenCtl	scaffold0039_113626	MTRUNA17CHR6	26823195	1	17.8624	4.02812e-05	NA	NA	NA	NA	NA	NA	157	0.102739	0.0151631	0.00984712	-94.5528	0.170329
NodDenCtl	chr7_24385019	MTRUNA17CHR7	31188693	1	17.8876	4.03272e-05	NA	NA	NA	NA	NA	NA	153	0.105281	0.0136729	0.0154213	-73.7417	0.170329
NodDenCtl	chr4_11695842	MTRUNA17CHR4	12151201	2	10.7927	4.04113e-05	0.157305	21.436	7.58993e-06	-0.223821	1.39427	0.23946	159	0.120194	0.0133976	0.014628	-83.5238	0.170329
NodDenCtl	chr6_24240994	MTRUNA17CHR6	32083041	1	17.8394	4.05938e-05	NA	NA	NA	NA	NA	NA	158	0.102032	0.0140588	0.0139943	-80.054	0.170698
NodDenCtl	chr7_15515847	MTRUNA17CHR7	23017621	2	10.7516	4.09631e-05	-0.207529	20.4688	1.15847e-05	-0.0866296	1.39735	0.238878	165	0.115911	0.015865	0.0100652	-93.8579	0.171218
NodDenCtl	scaffold0094_6942	MTRUNA17CHR7	20905894	1	17.8532	4.09834e-05	NA	NA	NA	NA	NA	NA	153	0.105109	0.0200565	0.0055697	-80.7607	0.171218
NodDenCtl	chr2_10505348	MTRUNA17CHR2	10573589	1	17.8181	4.10037e-05	NA	NA	NA	NA	NA	NA	158	0.101923	0.00992288	0.0170799	-92.7228	0.171218
NodDenCtl	chr5_40914903	MTRUNA17CHR5	42103375	2	10.7632	4.13127e-05	0.0310754	2.05457	0.153713	0.822816	20.2283	1.31957e-05	160	0.119242	0.0117983	0.0139813	-97.353	0.171576
NodDenCtl	chr8_31385104	MTRUNA17CHR8	33852083	2	10.7671	4.13317e-05	-0.388694	16.0117	9.65225e-05	-0.479451	21.2641	8.21332e-06	159	0.119942	0.0186205	0.00745644	-84.411	0.171576
NodDenCtl	chr5_30742773	MTRUNA17CHR5	32035350	2	10.7609	4.1397e-05	0.408837	18.1616	3.46568e-05	-0.28885	6.24866	0.0134433	160	0.11922	0.0155121	0.0115573	-83.5444	0.171576
NodDenCtl	chr2_20383048	MTRUNA17CHR2	20411088	2	10.7588	4.14715e-05	0.0608692	1.64714	0.201215	0.429482	14.5601	0.000194017	160	0.119196	0.00928613	0.0174908	-97.1586	0.171576
NodDenCtl	chr3_31608793	MTRUNA17CHR3	35102215	2	10.765	4.15712e-05	-0.0319662	3.71279	0.0558031	0.819003	18.2227	3.38901e-05	158	0.120589	0.0164393	0.0101186	-83.5964	0.171593
NodDenCtl	chr3_50904763	MTRUNA17CHR3	54311142	2	10.7414	4.19522e-05	-0.408793	18.2735	3.27754e-05	-0.316619	8.61898	0.00381725	161	0.118374	0.014879	0.0123477	-84.4086	0.172558
NodDenCtl	chr7_32859893	MTRUNA17CHR7	39623271	1	17.8012	4.19972e-05	NA	NA	NA	NA	NA	NA	153	0.104832	0.0147154	0.013394	-77.2006	0.172558
NodDenCtl	chr2_21705274	MTRUNA17CHR2	21667720	2	10.7478	4.22036e-05	-0.225677	20.9813	9.39346e-06	-0.183725	6.94423	0.00925207	158	0.1204	0.0151251	0.00877495	-98.8537	0.172684
NodDenCtl	chr6_13802185	MTRUNA17CHR6	14192392	1	17.783	4.22202e-05	NA	NA	NA	NA	NA	NA	154	0.104121	0.0152298	0.00902751	-94.6805	0.172684
NodDenCtl	chr2_25045692	MTRUNA17CHR2	26205115	2	10.722	4.25172e-05	0.156827	19.7828	1.61113e-05	0.17653	0.881903	0.349088	162	0.117524	0.0142316	0.0130966	-86.4699	0.17342
NodDenCtl	chr4_34087092	MTRUNA17CHR4	42046837	1	17.7575	4.25935e-05	NA	NA	NA	NA	NA	NA	155	0.103383	0.0206323	0.00515707	-79.0131	0.17342
NodDenCtl	chr5_10474474	MTRUNA17CHR5	10494717	2	10.7232	4.27958e-05	0.121812	16.0159	9.60864e-05	-0.326024	10.9916	0.00113387	160	0.118851	0.0146723	0.0125803	-84.8054	0.173475
NodDenCtl	chr2_30423835	MTRUNA17CHR2	36445265	2	10.7798	4.28e-05	-0.40679	16.4492	8.0789e-05	-0.272292	5.66009	0.0186393	148	0.127888	0.0121451	0.018148	-67.6158	0.173475
NodDenCtl	chr7_18389973	MTRUNA17CHR7	24853283	2	10.7396	4.30258e-05	-0.163957	19.4198	1.95691e-05	-0.0660163	0.759397	0.384874	155	0.122402	0.0232166	0.00175753	-80.7531	0.173997
NodDenCtl	scaffold0091_38870	MTRUNA17CHR6	26752254	1	17.7083	4.33187e-05	NA	NA	NA	NA	NA	NA	157	0.101936	0.0119825	0.0137959	-96.7644	0.174334
NodDenCtl	chr8_32482644	MTRUNA17CHR8	34953079	2	10.7212	4.33766e-05	-0.156154	21.1124	8.88116e-06	-0.209584	1.30953	0.254233	157	0.120837	0.0166303	0.00901524	-86.7389	0.174334
NodDenCtl	chr1_5812679	MTRUNA17CHR1	5870184	1	17.7221	4.34495e-05	NA	NA	NA	NA	NA	NA	154	0.103804	0.0152824	0.0128277	-76.0639	0.174334
NodDenCtl	chr7_2190705	MTRUNA17CHR7	2422673	2	10.6975	4.36076e-05	0.272469	17.5865	4.53356e-05	-0.167612	4.62925	0.0329314	161	0.117943	0.0182736	0.0080461	-85.0504	0.174334
NodDenCtl	chr4_9193468	MTRUNA17CHR4	9707911	1	17.7002	4.362e-05	NA	NA	NA	NA	NA	NA	156	0.10249	0.0136098	0.01165	-93.9226	0.174334
NodDenCtl	chr2_27904757	MTRUNA17CHR2	34292474	2	10.7396	4.3749e-05	0.152296	19.8474	1.63063e-05	0.089109	0.278507	0.598461	151	0.125241	0.0171042	0.00968488	-77.6606	0.174334
NodDenCtl	chr6_2105221	MTRUNA17CHR6	2033041	1	17.6987	4.37888e-05	NA	NA	NA	NA	NA	NA	155	0.10307	0.0157819	0.0125054	-75.8285	0.174334
NodDenCtl	chr1_9366810	MTRUNA17CHR1	9435502	2	10.7255	4.41075e-05	0.0480534	1.92337	0.16753	0.499692	21.439	7.81821e-06	152	0.124325	0.0158585	0.0125458	-72.6047	0.175214
NodDenCtl	chr4_10197822	MTRUNA17CHR4	10768382	1	17.6712	4.42212e-05	NA	NA	NA	NA	NA	NA	156	0.102304	0.015852	0.0115803	-79.2017	0.175278
NodDenCtl	chr3_3753987	MTRUNA17CHR3	3829895	2	10.6628	4.46325e-05	0.180952	21.3242	7.85925e-06	-0.171281	2.27848	0.133129	163	0.116321	0.0162151	0.0105442	-87.0751	0.176064
NodDenCtl	chr5_20419620	MTRUNA17CHR5	20345641	2	10.6834	4.46643e-05	0.103289	5.67105	0.0184452	0.698919	11.8092	0.000754403	158	0.119789	0.0163227	0.010914	-80.9443	0.176064
NodDenCtl	chr3_34093584	MTRUNA17CHR3	37583090	2	10.6991	4.47635e-05	-0.298388	19.305	2.07198e-05	-0.21534	6.14568	0.0142584	154	0.122654	0.0165688	0.0109998	-75.4687	0.176064
NodDenCtl	chr6_13674004	MTRUNA17CHR6	14084495	1	17.6365	4.48116e-05	NA	NA	NA	NA	NA	NA	157	0.101563	0.0149231	0.0131811	-79.2233	0.176064
NodDenCtl	chr6_23627324	MTRUNA17CHR6	27143422	2	10.6718	4.51228e-05	0.171546	21.2935	8.13754e-06	-0.0614472	0.12784	0.721162	158	0.119661	0.0152967	0.0110465	-86.0256	0.17665
NodDenCtl	chr8_26523614	MTRUNA17CHR8	29008882	2	10.6992	4.53248e-05	-0.061628	4.29756	0.0398776	0.869063	19.1854	2.21539e-05	151	0.124835	0.011564	0.0175273	-76.5293	0.17665
NodDenCtl	chr1_30041285	MTRUNA17CHR1	33973447	2	10.6705	4.53541e-05	0.412211	18.1456	3.52552e-05	-0.295406	6.96122	0.00917385	157	0.120327	0.0158554	0.0116151	-80.0419	0.17665
NodDenCtl	chr3_34129218	MTRUNA17CHR3	37618855	2	10.6478	4.53959e-05	0.285982	18.4611	2.991e-05	-0.344066	20.2906	1.27233e-05	162	0.116819	0.0183558	0.00683735	-89.4593	0.17665
NodDenCtl	chr3_48191910	MTRUNA17CHR3	51645112	2	10.6636	4.54527e-05	-0.314585	21.3011	8.10922e-06	-0.316263	15.0052	0.000157066	158	0.119587	0.0145162	0.0136866	-79.0079	0.17665
NodDenCtl	chr3_48065741	MTRUNA17CHR3	51518509	2	10.6868	4.5625e-05	-0.182759	21.3466	8.15535e-06	-0.170211	2.19851	0.140229	152	0.123994	0.0162032	0.0115255	-73.9619	0.176937
NodDenCtl	chr6_4480800	MTRUNA17CHR6	4423240	2	10.6508	4.59661e-05	-0.301857	20.1741	1.36347e-05	-0.233164	7.2394	0.0079043	158	0.119467	0.015952	0.011228	-81.1838	0.177875
NodDenCtl	chr7_9731170	MTRUNA17CHR7	10028319	2	10.6462	4.61543e-05	0.0662908	2.704	0.102097	0.746542	15.1677	0.000145204	158	0.119405	0.0146223	0.0114685	-88.9482	0.178219
NodDenCtl	chr2_14229127	MTRUNA17CHR2	14235457	1	17.5513	4.63696e-05	NA	NA	NA	NA	NA	NA	159	0.0999711	0.0184053	0.00789618	-82.9224	0.178666
NodDenCtl	chr2_22170012	MTRUNA17CHR2	23285106	1	17.6083	4.6601e-05	NA	NA	NA	NA	NA	NA	149	0.106272	0.0167647	0.0122939	-68.1695	0.179095
NodDenCtl	chr1_19281862	MTRUNA17CHR1	19856948	2	10.6553	4.67086e-05	-0.0254077	0.463019	0.497252	0.214641	11.6392	0.000827499	153	0.122957	0.0146361	0.0101881	-92.6218	0.179095
NodDenCtl	chr6_17404454	MTRUNA17CHR6	18000306	1	17.5391	4.67801e-05	NA	NA	NA	NA	NA	NA	158	0.100488	0.0164242	0.0104032	-82.2909	0.179095
NodDenCtl	chr3_3320937	MTRUNA17CHR3	3355524	2	10.6524	4.70208e-05	-0.216634	20.78	1.05703e-05	-0.271557	8.22517	0.00472287	152	0.123638	0.0163299	0.0101232	-79.6923	0.179634
NodDenCtl	chr7_6646191	MTRUNA17CHR7	7078619	1	17.5135	4.72067e-05	NA	NA	NA	NA	NA	NA	159	0.099781	0.0161596	0.0111657	-81.1512	0.179961
NodDenCtl	chr5_29631922	MTRUNA17CHR5	30948250	1	17.4911	4.77105e-05	NA	NA	NA	NA	NA	NA	159	0.0996515	0.0181744	0.00876852	-81.42	0.181496
NodDenCtl	chr4_10451535	MTRUNA17CHR4	11060203	2	10.6226	4.78731e-05	0.101817	13.4121	0.000343889	0.234923	4.89909	0.0283509	154	0.121914	0.017084	0.00973668	-78.9502	0.18173
NodDenCtl	chr3_640712	MTRUNA17CHR3	660422	1	17.4919	4.79806e-05	NA	NA	NA	NA	NA	NA	157	0.100822	0.0133498	0.0158742	-76.7341	0.181754
NodDenCtl	chr2_30423834	MTRUNA17CHR2	36445264	2	10.634	4.83974e-05	-0.406017	16.338	8.49103e-05	-0.273499	5.69019	0.0183256	149	0.125633	0.0119192	0.0186428	-68.7492	0.182849
NodDenCtl	chr4_5278847	MTRUNA17CHR4	5561311	2	10.5993	4.84734e-05	-0.00514274	0.0410638	0.839681	0.61068	20.8265	1.01712e-05	156	0.12031	0.0119885	0.0123337	-101.741	0.182849
NodDenCtl	chr8_4584295	MTRUNA17CHR8	4481000	2	10.5763	4.88959e-05	-0.185244	19.604	1.76993e-05	0.0879319	0.207987	0.648976	159	0.118056	0.0162437	0.010944	-83.2413	0.184056
NodDenCtl	chr2_9445331	MTRUNA17CHR2	9499626	2	10.5693	4.90152e-05	0.134961	21.0716	8.93727e-06	-0.103515	3.90828	0.0497781	160	0.117346	0.0126475	0.012512	-98.2455	0.184119
NodDenCtl	chr7_38004358	MTRUNA17CHR7	44860839	2	10.5975	4.93405e-05	0.0809439	3.63278	0.0585522	0.62144	18.6243	2.86598e-05	152	0.123087	0.0136153	0.0153107	-73.8707	0.184632
NodDenCtl	chr7_5774082	MTRUNA17CHR7	6104015	2	10.6067	4.93576e-05	-0.0654879	9.08487	0.00303007	0.431674	10.3891	0.00155735	150	0.124604	0.0154148	0.0138014	-67.6433	0.184632
NodDenCtl	chr2_9829068	MTRUNA17CHR2	9897304	2	10.614	4.94664e-05	-0.030256	1.78944	0.183061	0.441467	17.4446	5.0498e-05	148	0.126139	0.0171076	0.00843372	-80.8262	0.184655
NodDenCtl	chr5_20443730	MTRUNA17CHR5	20369750	2	10.5285	4.99067e-05	-0.210585	20.6185	1.08069e-05	-0.165696	6.92051	0.00933332	165	0.113785	0.0143918	0.0127488	-88.9824	0.185912
NodDenCtl	chr6_13782207	MTRUNA17CHR6	14179761	2	10.5281	5.0276e-05	-0.0955972	4.88863	0.0284347	0.729553	13.231	0.000369697	163	0.115026	0.0156817	0.0114555	-85.8496	0.186446
NodDenCtl	chr2_21763868	MTRUNA17CHR2	21721700	2	10.5352	5.03262e-05	-0.0439285	0.216741	0.642168	0.275321	6.17131	0.0140136	161	0.116357	0.0140276	0.012657	-91.0311	0.186446
NodDenCtl	chr2_35950657	MTRUNA17CHR2	42039133	2	10.5515	5.03616e-05	-0.409476	18.7903	2.60569e-05	-0.333857	10.3745	0.00155515	157	0.119157	0.0146723	0.0117692	-87.1411	0.186446
NodDenCtl	scaffold0118_12695	MTRUNA17CHR7	20843046	1	17.3913	5.04696e-05	NA	NA	NA	NA	NA	NA	156	0.100883	0.0143478	0.0142642	-77.2844	0.186461
NodDenCtl	chr2_33063932	MTRUNA17CHR2	39171543	2	10.552	5.07361e-05	0.0189899	0.580419	0.447313	0.614693	19.5483	1.84353e-05	155	0.12052	0.0172431	0.0102998	-77.8742	0.187061
NodDenCtl	chr2_9829074	MTRUNA17CHR2	9897310	2	10.5659	5.115e-05	-0.0281221	1.502	0.222298	0.443585	17.8098	4.22525e-05	150	0.124146	0.0174798	0.00772541	-83.131	0.188201
NodDenCtl	chr3_40024150	MTRUNA17CHR3	43472704	2	10.5523	5.15488e-05	0.0546724	4.56474	0.0342589	0.504285	14.5862	0.000195489	151	0.123338	0.0179875	0.00596799	-90.8757	0.18928
NodDenCtl	chr5_10241641	MTRUNA17CHR5	10261907	1	17.3214	5.24876e-05	NA	NA	NA	NA	NA	NA	154	0.101679	0.0132805	0.0163948	-72.6447	0.192087
NodDenCtl	chr3_50904762	MTRUNA17CHR3	54311141	2	10.4777	5.25726e-05	0.408599	18.1428	3.46431e-05	-0.324738	9.10595	0.00295984	163	0.114538	0.0154453	0.0116952	-85.7636	0.192087
NodDenCtl	chr3_10325919	MTRUNA17CHR3	10927272	2	10.4838	5.26684e-05	0.17624	20.865	9.79106e-06	-0.144903	4.73529	0.0310166	161	0.115862	0.0161729	0.010403	-85.8222	0.192087
NodDenCtl	scaffold0118_1044	MTRUNA17CHR7	20836273	1	17.2548	5.27599e-05	NA	NA	NA	NA	NA	NA	163	0.0962487	0.0154471	0.012268	-83.6381	0.192087
NodDenCtl	chr7_32871147	MTRUNA17CHR7	39634525	1	17.2953	5.29763e-05	NA	NA	NA	NA	NA	NA	155	0.100967	0.0141808	0.0132785	-82.4872	0.192087
NodDenCtl	chr2_27025033	MTRUNA17CHR2	32585922	1	17.2447	5.31617e-05	NA	NA	NA	NA	NA	NA	162	0.0967457	0.0161452	0.0118871	-79.5877	0.192087
NodDenCtl	chr4_18977307	MTRUNA17CHR4	27028108	2	10.4513	5.36274e-05	0.0251653	1.17471	0.280036	0.626826	20.6359	1.07605e-05	164	0.11366	0.0152718	0.0112827	-89.1232	0.192087
NodDenCtl	chr7_32864530	MTRUNA17CHR7	39627908	1	17.2082	5.36498e-05	NA	NA	NA	NA	NA	NA	165	0.0949476	0.015792	0.0117091	-85.8902	0.192087
NodDenCtl	chr8_44303553	MTRUNA17CHR8	48436528	1	17.2253	5.36543e-05	NA	NA	NA	NA	NA	NA	162	0.0966463	0.0174613	0.00935077	-84.0416	0.192087
NodDenCtl	chr8_4154001	MTRUNA17CHR8	4048851	2	10.4921	5.36883e-05	-0.0249945	0.865372	0.353705	0.608349	19.7967	1.64935e-05	154	0.120609	0.0184269	0.00772735	-79.5071	0.192087
NodDenCtl	chr1_18510930	MTRUNA17CHR1	19071007	2	10.4938	5.40434e-05	0.0915928	6.40073	0.0124324	0.494205	19.1426	2.25132e-05	152	0.121938	0.0131418	0.0118837	-92.3007	0.192087
NodDenCtl	chr3_288316	MTRUNA17CHR3	308063	2	10.5023	5.40824e-05	0.00914996	0.283982	0.594897	0.465501	20.2444	1.36362e-05	150	0.123551	0.0115086	0.0145895	-89.9276	0.192087
NodDenCtl	chr5_10484039	MTRUNA17CHR5	10504279	2	10.4694	5.43454e-05	-0.403132	16.7956	6.69367e-05	-0.272911	5.37973	0.0216774	156	0.119012	0.0132925	0.0146496	-80.2356	0.192087
NodDenCtl	chr5_28765826	MTRUNA17CHR5	30111600	1	17.2383	5.44243e-05	NA	NA	NA	NA	NA	NA	155	0.100644	0.0208082	0.00484833	-80.9369	0.192087
NodDenCtl	chr3_9381604	MTRUNA17CHR3	9921826	2	10.4901	5.44378e-05	-0.309288	20.4971	1.20887e-05	-0.343001	15.083	0.000153848	151	0.122705	0.0153021	0.0125954	-75.8578	0.192087
NodDenCtl	chr5_17826222	MTRUNA17CHR5	17750762	1	17.2351	5.45054e-05	NA	NA	NA	NA	NA	NA	155	0.100652	0.0178174	0.00947703	-77.6021	0.192087
NodDenCtl	chr2_8289349	MTRUNA17CHR2	8320434	2	10.4618	5.47108e-05	0.0953145	5.24196	0.023398	0.882894	18.5988	2.85977e-05	156	0.118935	0.0170548	0.010352	-77.5482	0.192087
NodDenCtl	chr2_20271765	MTRUNA17CHR2	20281747	2	10.4574	5.47152e-05	0.29405	19.0711	2.28526e-05	-0.359637	18.2115	3.418e-05	157	0.118191	0.0145638	0.0120137	-86.8009	0.192087
NodDenCtl	chr4_45924642	MTRUNA17CHR4	53954184	2	10.4884	5.47474e-05	-0.249717	20.1556	1.42049e-05	-0.150287	1.84765	0.176111	150	0.123405	0.0176558	0.00923103	-75.3995	0.192087
NodDenCtl	chr4_11369292	MTRUNA17CHR4	11854236	2	10.4425	5.48249e-05	0.133235	20.743	1.03993e-05	-0.122766	0.423335	0.516217	160	0.116102	0.016071	0.0107525	-83.246	0.192087
NodDenCtl	chr4_11369301	MTRUNA17CHR4	11854245	2	10.4425	5.48249e-05	-0.133235	20.743	1.03993e-05	-0.122766	0.423335	0.516217	160	0.116102	0.016071	0.0107525	-83.246	0.192087
NodDenCtl	chr7_11918062	MTRUNA17CHR7	12178536	1	17.2152	5.50208e-05	NA	NA	NA	NA	NA	NA	155	0.100544	0.0146257	0.0134637	-78.1798	0.192087
NodDenCtl	chr8_4390525	MTRUNA17CHR8	4287169	1	17.2254	5.50938e-05	NA	NA	NA	NA	NA	NA	153	0.101776	0.0163837	0.0122257	-72.3024	0.192087
NodDenCtl	scaffold0018_123318	MTRUNA17CHR7	18168052	1	17.1451	5.52858e-05	NA	NA	NA	NA	NA	NA	165	0.0946411	0.0139419	0.0141862	-85.411	0.192087
NodDenCtl	chr4_11369271	MTRUNA17CHR4	11854215	2	10.4388	5.56202e-05	0.133126	20.7098	1.06883e-05	-0.127607	0.457067	0.499999	157	0.118034	0.0168814	0.00964228	-82.6655	0.192087
NodDenCtl	chr2_28212040	MTRUNA17CHR2	34198885	1	17.1781	5.56625e-05	NA	NA	NA	NA	NA	NA	157	0.0991786	0.0162655	0.0124017	-74.8377	0.192087
NodDenCtl	chr7_38387275	MTRUNA17CHR7	45239945	2	10.4165	5.5698e-05	-0.415028	18.5077	2.92613e-05	-0.329676	9.54669	0.00236044	162	0.114564	0.0190138	0.00656195	-86.2981	0.192087
NodDenCtl	chr6_24651695	MTRUNA17CHR6	32608865	1	17.1877	5.57432e-05	NA	NA	NA	NA	NA	NA	155	0.100402	0.0117284	0.0184723	-72.8115	0.192087
NodDenCtl	chr4_5997629	MTRUNA17CHR4	6463745	2	10.4404	5.5754e-05	0.0281568	2.89777	0.090707	0.827986	18.649	2.79332e-05	156	0.118718	0.0154687	0.0114973	-80.8978	0.192087
NodDenCtl	chr2_474612	MTRUNA17CHR2	483339	2	10.4398	5.5783e-05	0.175294	20.7353	1.06073e-05	-0.0926532	0.439142	0.508521	156	0.118709	0.0117864	0.0173917	-77.6233	0.192087
NodDenCtl	chr7_32861719	MTRUNA17CHR7	39625097	1	17.1671	5.57915e-05	NA	NA	NA	NA	NA	NA	158	0.0985637	0.013529	0.0154118	-76.9863	0.192087
NodDenCtl	chr3_21231729	MTRUNA17CHR3	24452600	1	17.1565	5.64019e-05	NA	NA	NA	NA	NA	NA	156	0.0996445	0.0172605	0.0106265	-74.5646	0.192087
NodDenCtl	chr4_10340484	MTRUNA17CHR4	10949488	2	10.4346	5.64751e-05	-0.0979899	6.89558	0.0095189	0.336175	19.2327	2.14278e-05	154	0.120023	0.0156451	0.00924202	-92.4993	0.192087
NodDenCtl	chr4_28445664	MTRUNA17CHR4	36424303	2	10.4033	5.65527e-05	0.0602602	4.11038	0.0442806	0.868383	18.8624	2.48531e-05	161	0.115076	0.0153983	0.0116546	-86.0345	0.192087
NodDenCtl	chr4_10273040	MTRUNA17CHR4	10843743	2	10.3952	5.65592e-05	-0.396909	17.0135	5.91823e-05	-0.502616	20.5171	1.14124e-05	163	0.113738	0.0162011	0.0107225	-87.3871	0.192087
NodDenCtl	chr1_19466777	MTRUNA17CHR1	20051135	2	10.4193	5.65844e-05	0.0615621	3.17778	0.0765909	0.830102	19.3563	2.00076e-05	157	0.117817	0.0116909	0.0138739	-97.0704	0.192087
NodDenCtl	chr8_20009747	MTRUNA17CHR8	23439255	2	10.4193	5.65866e-05	0.248908	19.9333	1.53033e-05	-0.312247	11.5959	0.000840494	157	0.117812	0.0138544	0.0142944	-80.6312	0.192087
NodDenCtl	chr4_50257338	MTRUNA17CHR4	58380600	1	17.0841	5.66197e-05	NA	NA	NA	NA	NA	NA	167	0.0933112	0.0176397	0.00892377	-87.9272	0.192087
NodDenCtl	chr8_6350993	MTRUNA17CHR8	6387873	2	10.4057	5.66355e-05	0.401488	17.4113	4.94023e-05	-0.466798	20.7869	1.01907e-05	160	0.115719	0.0160383	0.0109664	-82.6953	0.192087
NodDenCtl	chr7_11918629	MTRUNA17CHR7	12179103	1	17.0979	5.66966e-05	NA	NA	NA	NA	NA	NA	164	0.0949333	0.0149677	0.0130128	-83.5117	0.192087
NodDenCtl	chr6_24074137	MTRUNA17CHR6	31915787	2	10.4241	5.67771e-05	-0.0426999	2.98751	0.0859136	0.791546	16.9581	6.2148e-05	155	0.119236	0.0110936	0.015614	-91.0456	0.192087
NodDenCtl	chr7_32874884	MTRUNA17CHR7	39638262	1	17.1603	5.68153e-05	NA	NA	NA	NA	NA	NA	153	0.101444	0.013164	0.0158741	-75.1567	0.192087
NodDenCtl	chr5_23889926	MTRUNA17CHR5	25690307	2	10.3877	5.69353e-05	-0.303615	19.9791	1.46515e-05	-0.338075	15.3372	0.000132272	163	0.113661	0.0158842	0.0108518	-88.2988	0.192087
NodDenCtl	chr8_17710491	MTRUNA17CHR8	17175673	1	17.1479	5.71498e-05	NA	NA	NA	NA	NA	NA	153	0.101367	0.0189301	0.00772927	-79.409	0.192087
NodDenCtl	chr4_34101814	MTRUNA17CHR4	42061557	1	17.1408	5.73418e-05	NA	NA	NA	NA	NA	NA	153	0.10134	0.0129592	0.0131951	-88.8006	0.192087
NodDenCtl	chr5_15331709	MTRUNA17CHR5	15243374	2	10.4101	5.74845e-05	-0.0635528	15.0183	0.000157168	0.478289	6.47939	0.0118961	155	0.119095	0.0162327	0.0108881	-79.3157	0.192087
NodDenCtl	chr7_14650606	MTRUNA17CHR7	21239830	2	10.4216	5.75802e-05	0.18306	19.8802	1.59954e-05	-0.0675823	0.358009	0.550511	152	0.121282	0.0120837	0.0148157	-85.9784	0.192087
NodDenCtl	chr6_23591438	MTRUNA17CHR6	27174607	1	17.1301	5.76335e-05	NA	NA	NA	NA	NA	NA	153	0.101262	0.0140934	0.0137003	-79.7022	0.192087
NodDenCtl	chr6_28167740	MTRUNA17CHR6	35684025	2	10.4155	5.76591e-05	0.192884	16.5161	7.71079e-05	0.013484	0.0161521	0.899036	153	0.120475	0.0191643	0.00812331	-73.9274	0.192087
NodDenCtl	chr6_9285184	MTRUNA17CHR6	9793888	2	10.3887	5.77038e-05	-0.411267	18.2654	3.31099e-05	-0.317031	8.25648	0.00461955	159	0.11622	0.0160542	0.0109575	-83.2389	0.192087
NodDenCtl	chr2_24058734	MTRUNA17CHR2	30109492	2	10.4089	5.77692e-05	-0.183428	18.7487	2.6849e-05	-0.430417	5.52598	0.0200118	154	0.119767	0.0120035	0.0176266	-74.3409	0.192087
NodDenCtl	chr8_39047480	MTRUNA17CHR8	43178284	1	17.0681	5.81421e-05	NA	NA	NA	NA	NA	NA	160	0.0969386	0.018533	0.00823905	-80.9169	0.19297
NodDenCtl	chr4_39394365	MTRUNA17CHR4	47360675	1	17.0549	5.85086e-05	NA	NA	NA	NA	NA	NA	160	0.0968723	0.0162556	0.0111	-81.5738	0.193562
NodDenCtl	chr7_14220005	MTRUNA17CHR7	17984399	1	17.0365	5.86969e-05	NA	NA	NA	NA	NA	NA	162	0.0956896	0.0117364	0.0179545	-79.0629	0.193562
NodDenCtl	chr3_8343317	MTRUNA17CHR3	8840757	2	10.3956	5.89117e-05	-0.170296	20.1926	1.3848e-05	-0.186693	11.8079	0.000761968	152	0.121023	0.019253	0.00449348	-87.7383	0.193562
NodDenCtl	chr4_12743456	MTRUNA17CHR4	13520645	2	10.3483	5.89605e-05	-0.248648	13.5865	0.000310358	-0.349666	20.5935	1.10151e-05	163	0.113282	0.0143155	0.0132661	-86.5067	0.193562
NodDenCtl	chr1_14507479	MTRUNA17CHR1	14861272	2	10.3727	5.89633e-05	-0.224264	20.4332	1.2143e-05	-0.147525	1.38536	0.240983	157	0.117372	0.0162417	0.0116944	-77.0029	0.193562
NodDenCtl	chr6_33589422	MTRUNA17CHR6	41035153	1	17.0225	5.92507e-05	NA	NA	NA	NA	NA	NA	161	0.0961586	0.0172195	0.0104179	-79.5792	0.193562
NodDenCtl	chr8_24386841	MTRUNA17CHR8	26441583	2	10.3927	5.92994e-05	0.404512	18.5924	2.91949e-05	-0.47145	20.4172	1.25411e-05	151	0.121704	0.0158784	0.00942	-85.8121	0.193562
NodDenCtl	chr3_30761391	MTRUNA17CHR3	34247438	2	10.3781	5.9353e-05	-0.405843	19.4749	1.91469e-05	-0.336017	9.89824	0.00198852	154	0.119439	0.0121188	0.0138173	-91.1331	0.193562
NodDenCtl	chr7_13136380	MTRUNA17CHR7	13392966	2	10.3788	5.95528e-05	0.204683	20.2583	1.33792e-05	-0.228718	13.1388	0.000393969	153	0.120151	0.0150688	0.0108538	-85.6215	0.193562
NodDenCtl	chr6_11977170	MTRUNA17CHR6	12492390	2	10.367	5.97097e-05	-0.113259	19.2287	2.13882e-05	0.268364	1.9957	0.159764	155	0.118657	0.0104889	0.0201005	-74.3189	0.193562
NodDenCtl	chr1_39659013	MTRUNA17CHR1	43500312	1	17.0326	5.98141e-05	NA	NA	NA	NA	NA	NA	156	0.0990079	0.0125766	0.0140181	-88.2911	0.193562
NodDenCtl	chr3_17244950	MTRUNA17CHR3	18995084	2	10.3682	5.98776e-05	-0.0305255	1.34286	0.248336	0.397498	20.7294	1.0726e-05	154	0.119352	0.0151765	0.0124078	-78.2066	0.193562
NodDenCtl	chr6_9568620	MTRUNA17CHR6	10077230	1	17.0483	5.99059e-05	NA	NA	NA	NA	NA	NA	153	0.100848	0.0167985	0.0113901	-72.6912	0.193562
NodDenCtl	chr8_18924877	MTRUNA17CHR8	19168782	1	17.0461	5.99692e-05	NA	NA	NA	NA	NA	NA	153	0.100824	0.0145335	0.0145645	-72.6761	0.193562
NodDenCtl	chr8_5510071	MTRUNA17CHR8	5489424	1	17.0315	6.00228e-05	NA	NA	NA	NA	NA	NA	155	0.0995753	0.0139412	0.0152221	-74.5379	0.193562
NodDenCtl	chr3_8538284	MTRUNA17CHR3	9046865	2	10.3676	6.01383e-05	0.16889	20.442	1.22937e-05	-0.184248	10.8274	0.00124322	153	0.120017	0.0147857	0.00954298	-94.3926	0.193562
NodDenCtl	chr5_29939550	MTRUNA17CHR5	31255847	2	10.381	6.01531e-05	-0.411877	17.8352	4.17509e-05	-0.288358	5.94475	0.0159375	150	0.122295	0.0167316	0.0108571	-73.1679	0.193562
NodDenCtl	chr6_13104835	MTRUNA17CHR6	13532939	2	10.3616	6.04594e-05	0.0622128	2.43625	0.120639	0.855202	19.9928	1.51236e-05	153	0.119913	0.0162935	0.00923387	-87.008	0.194199
NodDenCtl	chr6_7381909	MTRUNA17CHR6	7557013	1	16.9987	6.06059e-05	NA	NA	NA	NA	NA	NA	157	0.0982593	0.0156895	0.0121902	-77.7214	0.194322
NodDenCtl	chr5_11428486	MTRUNA17CHR5	11461363	2	10.3003	6.13134e-05	0.0743287	4.44746	0.0364814	0.768733	15.2592	0.000137046	164	0.112203	0.0137971	0.0138284	-86.3976	0.19624
NodDenCtl	chr2_25057687	MTRUNA17CHR2	26217108	1	16.9829	6.16054e-05	NA	NA	NA	NA	NA	NA	154	0.0999078	0.013159	0.017076	-69.7986	0.196327
NodDenCtl	chr4_19836767	MTRUNA17CHR4	27876339	2	10.3485	6.16433e-05	0.0462172	0.823944	0.365485	0.413042	18.9525	2.46869e-05	151	0.121249	0.0129355	0.0125635	-91.6608	0.196327
NodDenCtl	chr7_24693935	MTRUNA17CHR7	31504133	1	16.9781	6.17442e-05	NA	NA	NA	NA	NA	NA	154	0.0998837	0.00856807	0.0227812	-72.8119	0.196327
NodDenCtl	chr6_13801326	MTRUNA17CHR6	14191533	1	16.9584	6.17779e-05	NA	NA	NA	NA	NA	NA	157	0.0980178	0.018172	0.00964451	-75.7574	0.196327
NodDenCtl	chr4_2334523	MTRUNA17CHR4	2473438	2	10.3223	6.21076e-05	-0.0829222	4.19792	0.0421711	0.762481	14.6621	0.000186698	155	0.118209	0.0130638	0.0156534	-78.2251	0.19658
NodDenCtl	chr8_38922346	MTRUNA17CHR8	43084237	1	16.9348	6.21204e-05	NA	NA	NA	NA	NA	NA	159	0.0968063	0.0166267	0.0103485	-82.5374	0.19658
NodDenCtl	chr7_4273631	MTRUNA17CHR7	4513423	2	10.2942	6.22883e-05	-0.407024	19.9868	1.47053e-05	-0.366355	13.1987	0.000376927	161	0.114007	0.0111026	0.0148785	-98.4139	0.19658
NodDenCtl	chr2_27024849	MTRUNA17CHR2	32585738	1	16.9342	6.24906e-05	NA	NA	NA	NA	NA	NA	157	0.0979011	0.0171747	0.0101216	-80.2832	0.19658
NodDenCtl	chr1_28864269	MTRUNA17CHR1	32792145	2	10.2838	6.26438e-05	-0.0283842	2.37185	0.125504	0.825012	18.7	2.67335e-05	162	0.113278	0.0148408	0.0121804	-85.3897	0.19658
NodDenCtl	chr1_22224719	MTRUNA17CHR1	22672259	2	10.304	6.26466e-05	-0.179393	10.5463	0.0014254	0.000203945	7.53475e-06	0.997813	157	0.116684	0.0164711	0.0108336	-80.4305	0.19658
NodDenCtl	chr5_15651149	MTRUNA17CHR5	15562785	2	10.2947	6.27074e-05	0.207397	20.5436	1.14479e-05	-0.139438	1.82393	0.178777	159	0.115241	0.0165209	0.0111159	-81.5091	0.19658
NodDenCtl	chr8_18646818	MTRUNA17CHR8	18814688	2	10.3332	6.27333e-05	0.0850647	8.91716	0.00330373	0.55368	14.9702	0.000162841	150	0.121799	0.0182973	0.00868	-72.4727	0.19658
NodDenCtl	chr7_42679339	MTRUNA17CHR7	49701782	2	10.2858	6.32002e-05	0.207081	11.822	0.000748481	-0.00969073	0.0126386	0.910632	159	0.115198	0.013976	0.0140238	-81.4325	0.197159
NodDenCtl	chr2_30423843	MTRUNA17CHR2	36445273	2	10.3106	6.32361e-05	-0.40565	16.6129	7.36426e-05	-0.298086	7.2387	0.00793324	153	0.119432	0.014041	0.0144149	-75.9694	0.197159
NodDenCtl	chr4_23066835	MTRUNA17CHR4	31230988	1	16.9029	6.32475e-05	NA	NA	NA	NA	NA	NA	158	0.097197	0.0120733	0.0175219	-76.9058	0.197159
NodDenCtl	chr3_16785977	MTRUNA17CHR3	18430715	2	10.3103	6.37507e-05	-0.178673	20.604	1.15095e-05	-0.150558	8.95038	0.00324428	151	0.120829	0.0172928	0.00838365	-82.1674	0.197737
NodDenCtl	chr3_6040464	MTRUNA17CHR3	6332269	1	16.8735	6.37798e-05	NA	NA	NA	NA	NA	NA	160	0.0959388	0.0137062	0.0149271	-78.8096	0.197737
NodDenCtl	chr5_37081390	MTRUNA17CHR5	38280337	1	16.8474	6.3888e-05	NA	NA	NA	NA	NA	NA	164	0.0936762	0.0166524	0.010684	-83.2284	0.197737
NodDenCtl	chr2_24574886	MTRUNA17CHR2	30620118	2	10.2856	6.39103e-05	0.220418	20.1627	1.38145e-05	-0.173506	5.50395	0.0202395	156	0.117164	0.0164275	0.0109998	-78.5069	0.197737
NodDenCtl	chr5_24470456	MTRUNA17CHR5	26210290	2	10.2505	6.40849e-05	-0.0592385	2.7495	0.0992079	0.761846	15.2939	0.000134767	164	0.111713	0.017037	0.00949456	-86.8885	0.197737
NodDenCtl	chr7_28756049	MTRUNA17CHR7	35458878	2	10.2722	6.41984e-05	0.0399503	5.32557	0.0223205	0.463429	14.0882	0.000245147	158	0.115714	0.0121804	0.0140525	-92.7364	0.197737
NodDenCtl	chr4_13877639	MTRUNA17CHR4	14689341	2	10.3097	6.42975e-05	-0.229063	19.4572	1.9688e-05	-0.144217	2.60932	0.108367	149	0.122274	0.0146835	0.0123696	-79.3115	0.197737
NodDenCtl	chr7_6247433	MTRUNA17CHR7	6676837	2	10.2827	6.43139e-05	-0.409989	16.0004	9.80582e-05	-0.53989	20.4001	1.24302e-05	155	0.117803	0.0180543	0.00793025	-81.7761	0.197737
NodDenCtl	chr3_11641943	MTRUNA17CHR3	13448447	1	16.8956	6.47924e-05	NA	NA	NA	NA	NA	NA	151	0.101231	0.018105	0.00858941	-75.8271	0.198751
NodDenCtl	chr4_26865974	MTRUNA17CHR4	34999232	1	16.8659	6.49271e-05	NA	NA	NA	NA	NA	NA	155	0.0987029	0.0166888	0.0116481	-73.5581	0.198751
NodDenCtl	chr2_6434650	MTRUNA17CHR2	6507848	1	16.8768	6.4976e-05	NA	NA	NA	NA	NA	NA	153	0.0999274	0.0125667	0.0137631	-88.7293	0.198751
NodDenCtl	chr7_34914292	MTRUNA17CHR7	41800964	1	16.8011	6.51488e-05	NA	NA	NA	NA	NA	NA	165	0.0929213	0.0181165	0.00861335	-85.4698	0.198763
NodDenCtl	chr4_27473598	MTRUNA17CHR4	35450507	1	16.8103	6.5201e-05	NA	NA	NA	NA	NA	NA	163	0.0940107	0.0177178	0.00928814	-83.6434	0.198763
NodDenCtl	chr7_2760030	MTRUNA17CHR7	2995235	2	10.2651	6.53236e-05	0.202954	18.3678	3.19741e-05	-0.287944	13.9798	0.000260056	155	0.117628	0.0182364	0.00703165	-86.6824	0.198799
NodDenCtl	chr5_19916949	MTRUNA17CHR5	19842972	1	16.802	6.58124e-05	NA	NA	NA	NA	NA	NA	161	0.0950324	0.0158053	0.0120903	-81.0314	0.199948

### Sheet: Heritability
	Trait Name	h2
Trait 1	Primary Root Length	0.0857249
Trait 2	LR Primordia	0.0820688
Trait 3	LR Emerging	0.951216	No convergence in AI-algorithm.
Trait 4	LR Elongated	0.0254055
Trait 5	LR Total	0.056509
Trait 6	Density Primordia	0.0862331
Trait 7	Density Emerging	0.93842	No convergence in AI-algorithm.
Trait 8	Density Elongated	0.0627821
Trait 9	LR Density Total	0.0874331
Trait 12	Nodule number (total)	0.05914
Trait 15	Nodule density (total)	0.0538676
Trait 16	Relative Nodule Position (First)	0.0864767
Trait 17	Relative NodulePosition (Last)	0.00811198
Trait 18	Nod Zone	0.00781022
	Nodule Density (Untreated)	0.769083
	RelNodPos	0.0845759
